# Cross-kingdom conservation of Arabidopsis RPS24 function in 18S rRNA maturation

**DOI:** 10.1101/2023.04.21.537868

**Authors:** Adrián Cabezas-Fuster, Rosa Micol-Ponce, Raquel Sarmiento-Mañús, María Rosa Ponce

## Abstract

All 81 ribosomal proteins (RPs) that form the Arabidopsis (*Arabidopsis thaliana*) 80S ribosome are encoded by several paralogous genes. For example, the nearly identical RPS24A and RPS24B proteins are encoded by *RPS24A* and *RPS24B*, respectively. Here we explored the functions of RPS24A and RPS24B in Arabidopsis. Their encoding genes exhibit combined haploinsufficiency, as at least two wild-type copies of either *RPS24A* or *RPS24B* are required for plant viability and at least three are required for normal plant development. Loss-of-function of either gene caused a pointed-leaf phenotype, a typical phenotype of null or hypomorphic recessive alleles of genes encoding ribosome biogenesis factors (RBFs) or RPs. We also found that RPS24A and RPS24B act as RBFs during early stages of 18S ribosomal RNA (rRNA) maturation, as loss of RPS24A or RPS24B function reduced the 18S/25S rRNA ratio. An RPS24B-GFP fusion protein predominantly localized to the nucleolus, as expected. The *rps24b-2* mutation strengthened the phenotypes of the RBF mutants *mRNA transporter4-2* and *small organ4-3*, which are defective in 5.8S rRNA maturation. This synergistic interaction might be an effect of increased 45S rDNA transcription, which we also observed in the *rps24* mutants. Therefore, the Arabidopsis RPS24 proteins act as RBFs during 18S rRNA maturation, like their human and yeast putative orthologs. Only two plant RPs were previously shown to act not only as structural components of the ribosome but also as RBFs. We provide evidence that RPS24 proteins also regulate 45S rDNA transcription, which has not been described for their yeast or human orthologs.

## Supplemental Dataset 2 for "Cross-kingdom conservation of Arabidopsis RPS24 function in 18S rRNA maturation"

### Sheet: Description
Supplemental Dataset 2. Proteins identified in the RPS24B:GFP inmunoprecipitation.
Glossary
Accession	Displays by default the unique identifier assigned to the protein by the FASTA database used to generate the report.
MW (kDa)	Displays the calculated molecular weight of the protein. The application calculates the molecular weight without considering PTMs.
pI	Displays the theoretically calculated isoelectric point for the protein, which is the pH at which a particular molecule carries no net electrical charge.
Master	Indicates whether the protein is the master protein of a protein group. If more than one protein in a group has the same score, an equal number of PSMs, and an equal number of peptides, the protein with the longest sequence is designated as the master protein. Because the choice of a master protein can be arbitrary, the application also marks master protein candidates, which are proteins that the application discarded as master proteins because of their higher coverage. However, they are in the same protein group and have the same number of identified peptides as the master protein.
Protein Group ID	Displays the identification numbers of the reference protein groups.
Confidence	Displays the level of confidence for the identified protein as determined by the Protein FDR Validator node. The colors of the boxes represent the following: Green: high confidence. Yellow: medium confidence. Red: low confidence
Exp. q-value	Displays the q-values derived from the validation. The values must be greater than the thresholds set by the Protein FDR Validator node.
SUM peptide Score	Displays the scores that the Protein FDR Validator node calculates on the basis of the PEP values of the PSMs. The application uses these scores to rank the list of proteins.
Mascot Protein Score	Score calculated by the Mascot software that reflects the combined scores of all observed mass spectra that can be matched to amino acid sequences within that protein.
PSM	Displays the number of identified peptide spectrum matches identified from all included searches, including those redundantly identified.
Peptides	Displays the total number of distinct peptide sequences identified from all included searches.
Unique Peptides	Displays the total number of distinct peptide sequences unique to the protein group.
Coverage [%]	Displays the percentage of the protein sequences covered by identified peptides.

### Sheet: Raw list
Accession	Description	MW [kDa]	pI	Master	Protein Group ID	Confidence	Exp. q-value	Sum PEP Score	Mascot Protein Score			# PSMs			# Peptides			# Global PSMs	# Global Pepts	# Global Uniq. Pepts	Coverage [%]
									S1	S2	S3	S1	S2	S3	S1	S2	S3
P04264	Keratin, type II cytoskeletal 1 (Contact-Cont) OS=Homo sapiens GN=KRT1 PE=1 SV=6	66	8.12	■	481	High	0	364.755	2192	2486	2428	185	217	280	37	44	43	682	50	46	69
P35527	Keratin, type I cytoskeletal 9 (Contact-Cont) OS=Homo sapiens GN=KRT9 PE=1 SV=3	62	5.24	■	1628	High	0	298.245	1315	1681	1955	88	114	133	27	34	34	335	38	37	66
P35908	Keratin, type II cytoskeletal 2 epidermal (Contact-Cont) OS=Homo sapiens GN=KRT2 PE=1 SV=2	65.4	8	■	225	High	0	292.271	1935	2290	2194	91	125	191	34	43	43	407	53	45	85
AT2G39730.1	| rubisco activase | Chr2:16570951-16573345 REVERSE LENGTH=474 | 201606	51.9	6.15	■	38	High	0	291.801	1078	1114	1134	48	47	96	21	19	20	191	21	21	67
P13645	Keratin, type I cytoskeletal 10 (Contact-Cont) OS=Homo sapiens GN=KRT10 PE=1 SV=6	58.8	5.21	■	460	High	0	277.233	1596	1963	2070	74	124	202	27	33	33	400	38	32	63
AT3G11130.1	| Clathrin%2C heavy chain | Chr3:3482575-3491667 REVERSE LENGTH=1705 | 201606	193.1	5.4	■	829	High	0	264.47	1661	1652	1895	34	43	52	33	40	44	129	55	11	37
AT3G08530.1	| Clathrin%2C heavy chain | Chr3:2587171-2595411 REVERSE LENGTH=1703 | 201606	193.1	5.38	■	932	High	0	258.277	1523	1439	1866	34	37	51	33	34	44	122	54	10	35
ATCG00480.1	| ATP synthase subunit beta | ChrC:52660-54156 REVERSE LENGTH=498 | 201606	53.9	5.5	■	1261	High	0	194.164	693	719	1205	15	24	42	15	16	24	81	26	25	79
AT2G21390.1	| Coatomer%2C alpha subunit | Chr2:9152428-9156577 FORWARD LENGTH=1218 | 201606	136.4	6.92	■	1011	High	0	182.34	924	1105	1199	25	26	37	24	25	29	88	37	16	40
AT3G14940.1	| phosphoenolpyruvate carboxylase 3 | Chr3:5025584-5029476 FORWARD LENGTH=968 | 201606	110.1	6.04	■	1122	High	0	181.442	830	751	1420	28	21	38	22	19	32	87	36	14	41
AT1G53310.1	| phosphoenolpyruvate carboxylase 1 | Chr1:19884261-19888070 REVERSE LENGTH=967 | 201606	110.2	6.06	■	1149	High	0	172.426	917	826	1302	33	24	35	25	22	31	92	35	11	41
AT5G50920.1	| CLPC homologue 1 | Chr5:20715710-20719800 REVERSE LENGTH=929 | 201606	103.4	6.77	■	168	High	0	172.41	818	878	878	26	26	38	23	22	28	90	35	11	43
AT2G42600.1	| phosphoenolpyruvate carboxylase 2 | Chr2:17734541-17738679 REVERSE LENGTH=963 | 201606	109.7	5.8	■	1210	High	0	171.296	967	668	1314	32	20	37	27	20	31	89	38	20	43
AT3G19170.1	| presequence protease 1 | Chr3:6625578-6631874 REVERSE LENGTH=1080 | 201606	120.9	5.68	■	1304	High	0	160.491	778	598	1202	24	18	29	22	17	26	71	34	26	36
AT1G64790.3	| ILITYHIA | Chr1:24065232-24082121 REVERSE LENGTH=2681 | 201606	293	7.14	■	762	High	0	152.593	714	713	1432	21	20	39	20	20	37	80	40	40	19
AT1G64790.1	| ILITYHIA | Chr1:24065232-24081908 REVERSE LENGTH=2610 | 201606	284.6	7.17	■	762	High	0	152.593	714	713	1432	21	20	39	20	20	37	80	40	40	19
ATCG00490.1	| ribulose-bisphosphate carboxylase | ChrC:54958-56397 FORWARD LENGTH=479 | 201606	52.9	6.29	■	692	High	0	147.263	613	475	990	21	16	42	17	14	24	79	24	24	54
AT1G13440.1	| glyceraldehyde-3-phosphate dehydrogenase C2 | Chr1:4608465-4610494 REVERSE LENGTH=338 | 201606	36.9	7.18	■	451	High	0	144.629	914	788	1161	31	29	52	17	15	20	112	20	1	72
AT3G48870.1	| Clp ATPase | Chr3:18122363-18126008 REVERSE LENGTH=952 | 201606	105.7	6.42	■	640	High	0	144.003	590	679	708	18	22	30	16	18	23	70	32	8	38
AT3G48870.2	| Clp ATPase | Chr3:18122363-18125915 REVERSE LENGTH=921 | 201606	102.2	6.21	■	640	High	0	144.003	590	679	708	18	22	30	16	18	23	70	32	8	40
AT3G04120.1	| glyceraldehyde-3-phosphate dehydrogenase C subunit 1 | Chr3:1081077-1083131 FORWARD LENGTH=338 | 201606	36.9	7.12	■	1551	High	0	140.178	914	727	1127	31	26	50	17	14	20	107	20	1	72
AT5G02500.1	| heat shock cognate protein 70-1 | Chr5:554055-556334 REVERSE LENGTH=651 | 201606	71.3	5.12	■	1742	High	0	140.079	682	589	981	26	19	29	15	14	18	74	21	8	43
AT4G33090.1	| aminopeptidase M1 | Chr4:15965915-15970418 REVERSE LENGTH=879 | 201606	98.1	5.5	■	1021	High	0	139.422	1013	738	1059	25	19	28	24	19	26	72	30	30	41
AT2G28000.1	| chaperonin-60alpha | Chr2:11926603-11929184 FORWARD LENGTH=586 | 201606	62	5.19	■	488	High	0	138.998	1031	777	1217	25	17	29	20	16	23	71	26	26	49
AT3G12780.1	| phosphoglycerate kinase 1 | Chr3:4061127-4063140 REVERSE LENGTH=481 | 201606	50.1	6.24	■	844	High	0	134.372	689	626	792	18	15	20	15	15	18	53	22	11	65
AT1G55490.1	| chaperonin 60 beta | Chr1:20715717-20718673 REVERSE LENGTH=600 | 201606	63.8	6.51	■	954	High	0	129.032	821	704	1146	20	19	28	17	16	21	67	24	3	48
AT3G13470.1	| TCP-1/cpn60 chaperonin family protein | Chr3:4389685-4392624 FORWARD LENGTH=596 | 201606	63.3	5.73	■	1175	High	0	128.323	760	661	1136	19	18	30	16	15	23	67	25	4	47
AT3G09260.1	| Glycosyl hydrolase superfamily protein | Chr3:2840657-2843730 REVERSE LENGTH=524 | 201606	59.7	6.92	■	738	High	0	124.121	403	399	570	15	13	19	11	8	12	47	15	11	45
AT3G14420.1	| Aldolase-type TIM barrel family protein | Chr3:4821804-4823899 FORWARD LENGTH=367 | 201606	40.3	9.13	■	1561	High	0	123.249	533	575	932	16	15	27	12	12	17	58	18	6	66
AT1G62020.1	| Coatomer%2C alpha subunit | Chr1:22919814-22923728 FORWARD LENGTH=1216 | 201606	136.5	6.98	■	1025	High	0	123.125	606	740	805	17	17	22	16	17	20	56	27	6	27
AT3G14415.1	| Aldolase-type TIM barrel family protein | Chr3:4818667-4820748 FORWARD LENGTH=367 | 201606	40.3	8.97	■	718	High	0	119.082	577	581	824	17	16	27	12	12	18	60	20	8	71
AT4G34450.1	| coatomer gamma-2 subunit%2C putative / gamma-2 coat protein%2C putative / gamma-2 COP | Chr4:16471956-16476795 FORWARD LENGTH=886 | 201606	98.4	5.16	■	1751	High	0	118.806	709	542	1084	17	13	26	17	12	24	56	27	27	40
AT1G56190.1	| Phosphoglycerate kinase family protein | Chr1:21028403-21030454 FORWARD LENGTH=478 | 201606	49.9	8.27	■	1288	High	0	116.91	635	627	826	14	13	17	13	13	15	44	18	5	48
AT1G56190.2	| Phosphoglycerate kinase family protein | Chr1:21028622-21030454 FORWARD LENGTH=405 | 201606	42.6	5.54	■	1288	High	0	116.91	635	627	826	14	13	17	13	13	15	44	18	5	56
AT3G09440.1	| Heat shock protein 70 (Hsp 70) family protein | Chr3:2903434-2905632 REVERSE LENGTH=649 | 201606	71.1	5.07	■	1423	High	0	115.369	496	473	863	19	13	22	12	11	17	54	20	8	39
AT1G56070.1	| Ribosomal protein S5/Elongation factor G/III/V family protein | Chr1:20968245-20971077 REVERSE LENGTH=843 | 201606	93.8	6.25	■	1253	High	0	114.635	329	352	991	14	9	26	12	9	25	49	27	27	35
AT4G24190.1	| Chaperone protein htpG family protein | Chr4:12551902-12555851 REVERSE LENGTH=823 | 201606	94.1	5.03	■	110	High	0	114.268	419	574	623	15	15	18	15	15	17	48	26	24	42
AT4G24190.2	| Chaperone protein htpG family protein | Chr4:12551902-12555851 REVERSE LENGTH=823 | 201606	94.1	5.01	■	110	High	0	114.268	419	574	623	15	15	18	15	15	17	48	26	24	42
AT5G26742.2	| DEAD box RNA helicase (RH3) | Chr5:9285540-9288871 REVERSE LENGTH=748 | 201606	81.1	7.8	■	866	High	0	113.702	737	743	668	19	21	21	17	20	17	61	25	25	36
AT4G31490.1	| Coatomer%2C beta subunit | Chr4:15269460-15272693 FORWARD LENGTH=948 | 201606	106	6.01	■	1094	High	0	112.028	741	512	704	24	19	25	20	15	16	68	21	1	25
AT3G43300.1	| HOPM interactor 7 | Chr3:15234235-15245034 REVERSE LENGTH=1758 | 201606	194.9	5.58	■	645	High	0	111.569	587	322	755	18	9	19	17	9	18	46	24	24	19
AT3G43300.3	| HOPM interactor 7 | Chr3:15234235-15245034 REVERSE LENGTH=1739 | 201606	192.8	5.58	■	645	High	0	111.569	587	322	755	18	9	19	17	9	18	46	24	24	19
AT3G43300.2	| HOPM interactor 7 | Chr3:15234235-15245034 REVERSE LENGTH=1727 | 201606	191.3	5.68	■	645	High	0	111.569	587	322	755	18	9	19	17	9	18	46	24	24	19
AT5G56030.1	| heat shock protein 81-2 | Chr5:22686923-22689433 FORWARD LENGTH=699 | 201606	80	5.05	■	1603	High	0	110.588	505	539	897	14	15	30	10	11	21	59	24	7	31
AT4G31480.3	| Coatomer%2C beta subunit | Chr4:15264076-15267384 FORWARD LENGTH=971 | 201606	108.7	5.88	■	1580	High	0	110.266	762	499	719	23	19	24	20	15	16	66	21	1	24
AT4G31480.1	| Coatomer%2C beta subunit | Chr4:15264145-15267384 FORWARD LENGTH=948 | 201606	106.1	5.83	■	1580	High	0	110.266	762	499	719	23	19	24	20	15	16	66	21	1	25
AT1G20200.1	| PAM domain (PCI/PINT associated module) protein | Chr1:7001409-7004154 REVERSE LENGTH=488 | 201606	55.5	8.19	■	1345	High	0	107.49	496	525	739	14	14	19	13	13	16	47	17	8	47
P02769	Serum albumin (Laboratory-Cont) OS=Bos taurus GN=ALB PE=1 SV=4	69.2	6.18	■	155	High	0	105.127	963	189	568	44	4	12	19	4	12	60	20	20	29
AT4G14960.2	| Tubulin/FtsZ family protein | Chr4:8548769-8550319 REVERSE LENGTH=450 | 201606	49.5	5.06	■	1119	High	0	101.755	365	342	571	10	12	24	8	9	14	46	16	1	51
AT5G09810.1	| actin 7 | Chr5:3052809-3054220 FORWARD LENGTH=377 | 201606	41.7	5.49	■	441	High	0	101.375	395	324	586	10	11	20	9	8	14	41	16	4	60
AT3G15730.1	| phospholipase D alpha 1 | Chr3:5330835-5333474 FORWARD LENGTH=810 | 201606	91.8	5.87	■	1569	High	0	101.193	322	398	675	12	11	22	10	10	19	45	20	16	38
AT1G80410.2	| tetratricopeptide repeat (TPR)-containing protein | Chr1:30227779-30234832 REVERSE LENGTH=911 | 201606	103.9	7.78	■	1634	High	0	100.997	355	888	623	10	22	17	10	19	16	49	24	24	32
AT1G80410.1	| tetratricopeptide repeat (TPR)-containing protein | Chr1:30227963-30234832 REVERSE LENGTH=897 | 201606	102.1	7.71	■	1634	High	0	100.997	355	888	623	10	22	17	10	19	16	49	24	24	32
AT5G56000.1	| HEAT SHOCK PROTEIN 81.4 | Chr5:22677602-22680067 REVERSE LENGTH=699 | 201606	80.1	5.05	■	504	High	0	100.888	508	493	918	13	14	27	9	10	18	54	19	2	27
AT3G60750.1	| Transketolase | Chr3:22454004-22456824 FORWARD LENGTH=741 | 201606	79.9	6.37	■	1213	High	0	99.873	404	312	844	11	14	25	9	11	21	50	21	21	34
AT3G60750.2	| Transketolase | Chr3:22454004-22456824 FORWARD LENGTH=740 | 201606	79.8	6.43	■	1213	High	0	99.873	404	312	844	11	14	25	9	11	21	50	21	21	34
AT1G04820.1	| tubulin alpha-4 chain | Chr1:1356421-1358266 REVERSE LENGTH=450 | 201606	49.5	5.06	■	1241	High	0	97.973	337	341	544	9	12	23	7	9	13	44	16	1	51
AT3G26650.1	| glyceraldehyde 3-phosphate dehydrogenase A subunit | Chr3:9795226-9796848 FORWARD LENGTH=396 | 201606	42.5	7.75	■	107	High	0	97.527	487	516	520	14	15	16	12	12	13	45	17	6	46
AT3G13920.1	| eukaryotic translation initiation factor 4A1 | Chr3:4592635-4594128 REVERSE LENGTH=412 | 201606	46.7	5.68	■	800	High	0	97.193	591	574	628	18	15	22	13	13	16	55	19	1	47
AT4G20360.1	| RAB GTPase homolog E1B | Chr4:10990036-10991466 FORWARD LENGTH=476 | 201606	51.6	6.19	■	1195	High	0	96.567	253	409	585	12	14	17	8	10	13	43	17	16	52
AT5G49910.1	| chloroplast heat shock protein 70-2 | Chr5:20303470-20306295 FORWARD LENGTH=718 | 201606	77	5.3	■	138	High	0	95.926	501	363	634	12	9	16	10	9	14	37	19	6	33
AT1G33120.1	| Ribosomal protein L6 family | Chr1:12010986-12012223 FORWARD LENGTH=194 | 201606	22	9.45	■	492	High	0	95.224	440	460	416	12	13	10	8	10	9	35	12	8	63
ATCG00120.1	| ATP synthase subunit alpha | ChrC:9938-11461 REVERSE LENGTH=507 | 201606	55.3	5.25	■	1656	High	0	95.015	588	506	698	17	16	21	13	13	14	54	16	15	37
AT3G62120.1	| Class II aaRS and biotin synthetases superfamily protein | Chr3:23001227-23003849 REVERSE LENGTH=530 | 201606	60.7	6.4	■	820	High	0	94.661	425	441	262	14	14	12	14	14	11	40	20	20	48
AT3G62120.3	| Class II aaRS and biotin synthetases superfamily protein | Chr3:23001227-23003849 REVERSE LENGTH=517 | 201606	59.1	5.81	■	820	High	0	94.661	425	441	262	14	14	12	14	14	11	40	20	20	49
AT3G13920.4	| eukaryotic translation initiation factor 4A1 | Chr3:4592635-4594128 REVERSE LENGTH=407 | 201606	46.1	5.68	■	388	High	0	91.985	575	568	609	18	15	22	13	13	16	55	19	0	47
AT1G10760.1	| Pyruvate phosphate dikinase%2C PEP/pyruvate binding domain-containing protein | Chr1:3581210-3590043 REVERSE LENGTH=1399 | 201606	156.5	5.92	■	657	High	0	89.858	482	442	643	12	12	22	12	11	19	46	23	23	21
AT1G11860.3	| Glycine cleavage T-protein family | Chr1:4001485-4003245 FORWARD LENGTH=423 | 201606	46.3	8.75	■	311	High	0	89.084	327	463	522	14	11	15	9	11	13	40	15	15	41
AT1G11860.1	| Glycine cleavage T-protein family | Chr1:4001801-4003245 FORWARD LENGTH=408 | 201606	44.4	8.37	■	311	High	0	89.084	327	463	522	14	11	15	9	11	13	40	15	15	43
AT5G19820.1	| ARM repeat superfamily protein | Chr5:6695731-6701247 REVERSE LENGTH=1116 | 201606	123.7	4.87	■	1409	High	0	88.539	393	417	663	12	13	24	10	12	17	49	18	18	19
AT2G19520.1	| Transducin family protein / WD-40 repeat family protein | Chr2:8456006-8459235 FORWARD LENGTH=507 | 201606	55.7	6.23	■	1601	High	0	88.003	294	245	582	10	5	15	8	5	10	30	11	10	39
AT1G79550.1	| phosphoglycerate kinase | Chr1:29924347-29926295 REVERSE LENGTH=401 | 201606	42.1	5.68	■	953	High	0	87.515	202	240	613	6	7	18	5	6	12	31	14	10	49
AT3G18780.2	| actin 2 | Chr3:6475535-6476832 FORWARD LENGTH=377 | 201606	41.9	5.58	■	159	High	0	87.479	378	375	566	12	14	20	9	10	13	46	14	7	52
AT1G36160.1	| acetyl-CoA carboxylase 1 | Chr1:13534196-13543773 FORWARD LENGTH=2254 | 201606	251.2	6.52	■	875	High	0	87.227	293	121	618	15	5	20	15	5	19	40	26	26	15
AT1G56110.1	| NOP56-like pre RNA processing ribonucleoprotein | Chr1:20984544-20986893 REVERSE LENGTH=522 | 201606	58.6	8.7	■	1475	High	0	86.653	413	630	625	10	19	19	10	17	16	48	19	19	40
AT2G38040.1	| acetyl Co-enzyme a carboxylase carboxyltransferase alpha subunit | Chr2:15917612-15920749 FORWARD LENGTH=769 | 201606	85.3	5.82	■	1730	High	0	85.413	274	599	491	5	15	14	5	14	13	34	18	18	33
AT4G24280.1	| chloroplast heat shock protein 70-1 | Chr4:12590094-12593437 FORWARD LENGTH=718 | 201606	76.5	5.2	■	850	High	0	84.264	444	424	607	11	10	14	9	10	12	35	17	4	31
AT3G63460.1	| transducin family protein / WD-40 repeat family protein | Chr3:23431009-23437241 REVERSE LENGTH=1104 | 201606	119.8	5.14	■	944	High	0	83.713	512	445	693	14	10	18	12	10	16	42	19	19	20
AT3G63460.2	| transducin family protein / WD-40 repeat family protein | Chr3:23431009-23437241 REVERSE LENGTH=1102 | 201606	119.6	5.14	■	944	High	0	83.713	512	445	693	14	10	18	12	10	16	42	19	19	20
AT1G08520.1	| ALBINA 1 | Chr1:2696538-2700819 FORWARD LENGTH=760 | 201606	83.2	5.35	■	408	High	0	83.507	242	532	563	8	17	13	8	15	13	38	21	21	32
AT3G16420.1	| PYK10-binding protein 1 | Chr3:5579560-5580674 FORWARD LENGTH=298 | 201606	32.1	5.77	■	464	High	0	82.974	358	356	542	11	10	13	11	7	12	34	14	13	73
AT1G07920.1	| GTP binding Elongation factor Tu family protein | Chr1:2455559-2457001 FORWARD LENGTH=449 | 201606	49.5	9.11	■	1648	High	0	82.916	291	336	493	13	15	21	7	8	11	49	12	12	35
AT5G02490.1	| Heat shock protein 70 (Hsp 70) family protein | Chr5:550296-552565 REVERSE LENGTH=653 | 201606	71.3	5.12	■	1007	High	0	82.66	327	367	633	15	10	16	8	8	12	41	12	1	24
AT3G13300.1	| Transducin/WD40 repeat-like superfamily protein | Chr3:4304085-4309949 FORWARD LENGTH=1344 | 201606	145.6	6.1	■	1379	High	0	82.555	460	240	770	14	10	20	13	9	17	44	20	15	18
AT3G13300.2	| Transducin/WD40 repeat-like superfamily protein | Chr3:4304085-4309949 FORWARD LENGTH=1309 | 201606	141.9	6.06	■	1379	High	0	82.555	460	240	770	14	10	20	13	9	17	44	20	15	19
AT1G54270.2	| eif4a-2 | Chr1:20260495-20262018 FORWARD LENGTH=407 | 201606	46.2	5.68	■	132	High	0	81.863	534	481	614	15	13	19	12	12	16	47	19	4	48
AT5G14740.2	| carbonic anhydrase 2 | Chr5:4760536-4762382 FORWARD LENGTH=259 | 201606	28.3	5.53	■	877	High	0	81.344	648	231	546	13	8	12	11	7	11	33	14	7	65
AT1G20010.1	| tubulin beta-5 chain | Chr1:6938033-6940481 REVERSE LENGTH=449 | 201606	50.3	4.77	■	214	High	0	81.243	434	528	566	14	18	20	9	11	12	52	15	3	40
AT1G12900.5	| glyceraldehyde 3-phosphate dehydrogenase A subunit 2 | Chr1:4392634-4394409 REVERSE LENGTH=441 | 201606	47.6	8.25	■	1176	High	0	81.005	374	487	409	11	13	12	9	10	10	36	14	3	38
AT1G12900.1	| glyceraldehyde 3-phosphate dehydrogenase A subunit 2 | Chr1:4392634-4394283 REVERSE LENGTH=399 | 201606	42.8	8.05	■	1176	High	0	81.005	374	487	409	11	13	12	9	10	10	36	14	3	42
AT1G12900.3	| glyceraldehyde 3-phosphate dehydrogenase A subunit 2 | Chr1:4392634-4393850 REVERSE LENGTH=350 | 201606	37.6	7.77	■	1176	High	0	81.005	374	487	409	11	13	12	9	10	10	36	14	3	48
AT3G12110.1	| actin-11 | Chr3:3858116-3859609 FORWARD LENGTH=377 | 201606	41.6	5.39	■	1406	High	0	80.556	294	256	521	9	9	17	8	7	11	35	13	1	46
AT4G01800.3	| Albino or Glassy Yellow 1 | Chr4:770926-776134 REVERSE LENGTH=1023 | 201606	115.2	6.39	■	791	High	0	80.15	378	356	592	10	11	17	10	11	17	38	19	19	24
AT4G01800.1	| Albino or Glassy Yellow 1 | Chr4:770926-776131 REVERSE LENGTH=1022 | 201606	115.1	6.39	■	791	High	0	80.15	378	356	592	10	11	17	10	11	17	38	19	19	24
AT1G04980.1	| PDI-like 2-2 | Chr1:1413869-1416120 REVERSE LENGTH=447 | 201606	48.4	6.47	■	431	High	0	77.471	535	382	548	19	13	16	11	10	11	48	13	13	41
AT3G05060.1	| NOP56-like pre RNA processing ribonucleoprotein | Chr3:1413174-1415564 REVERSE LENGTH=533 | 201606	59	9.22	■	587	High	0	77.394	520	264	543	14	7	11	10	7	11	32	13	11	29
AT2G04030.1	| Chaperone protein htpG family protein | Chr2:1281983-1285909 FORWARD LENGTH=780 | 201606	88.6	5.01	■	1624	High	0	77.128	359	306	591	9	10	17	8	9	15	36	17	14	29
AT2G04030.2	| Chaperone protein htpG family protein | Chr2:1281983-1285909 FORWARD LENGTH=777 | 201606	88.2	5.01	■	1624	High	0	77.128	359	306	591	9	10	17	8	9	15	36	17	14	29
AT3G16460.1	| Mannose-binding lectin superfamily protein | Chr3:5593029-5595522 FORWARD LENGTH=705 | 201606	72.4	5.5	■	571	High	0	76.515	626	503	305	15	10	9	15	9	9	34	18	17	38
AT3G01500.2	| carbonic anhydrase 1 | Chr3:194853-197873 REVERSE LENGTH=347 | 201606	37.4	5.99	■	1140	High	0	76.082	328	288	601	9	10	15	9	9	13	34	14	7	52
AT3G01500.1	| carbonic anhydrase 1 | Chr3:194853-196716 REVERSE LENGTH=270 | 201606	29.5	5.73	■	1140	High	0	76.082	328	288	601	9	10	15	9	9	13	34	14	7	67
AT5G44340.1	| tubulin beta chain 4 | Chr5:17859442-17860994 REVERSE LENGTH=444 | 201606	49.8	4.86	■	374	High	0	76.047	435	508	428	14	17	15	11	12	11	46	16	2	44
AT3G16530.1	| Legume lectin family protein | Chr3:5624586-5625416 REVERSE LENGTH=276 | 201606	30.5	7.55	■	1599	High	0	75.904	226	421	394	21	28	21	9	10	8	70	11	8	55
AT5G58290.1	| regulatory particle triple-A ATPase 3 | Chr5:23569155-23571116 FORWARD LENGTH=408 | 201606	45.7	5.6	■	200	High	0	75.782	378	384	571	9	9	12	9	8	11	30	12	11	37
AT1G70730.3	| Phosphoglucomutase/phosphomannomutase family protein | Chr1:26669020-26673166 REVERSE LENGTH=662 | 201606	72.5	7.12	■	1602	High	0	75.765	370	375	475	10	14	14	9	12	12	38	17	10	34
AT1G70730.1	| Phosphoglucomutase/phosphomannomutase family protein | Chr1:26669020-26672726 REVERSE LENGTH=585 | 201606	63.4	5.82	■	1602	High	0	75.765	370	375	475	10	14	14	9	12	12	38	17	10	38
AT3G17390.1	| S-adenosylmethionine synthetase family protein | Chr3:5952484-5953665 REVERSE LENGTH=393 | 201606	42.8	5.81	■	522	High	0	75.679	168	371	571	5	11	15	5	8	13	31	13	5	47
AT5G42080.1	| dynamin-like protein | Chr5:16820661-16824536 REVERSE LENGTH=610 | 201606	68.1	8.31	■	445	High	0	75.04	503	344	727	11	10	17	10	10	17	38	20	20	37
AT5G04140.2	| glutamate synthase 1 | Chr5:1130031-1138186 FORWARD LENGTH=1648 | 201606	179.8	6.48	■	229	High	0	74.625	208	113	652	6	4	17	6	4	17	27	18	18	14
AT5G04140.1	| glutamate synthase 1 | Chr5:1130031-1138186 FORWARD LENGTH=1622 | 201606	176.6	6.32	■	229	High	0	74.625	208	113	652	6	4	17	6	4	17	27	18	18	14
AT1G42970.1	| glyceraldehyde-3-phosphate dehydrogenase B subunit | Chr1:16127552-16129584 FORWARD LENGTH=447 | 201606	47.6	6.8	■	1747	High	0	74.388	483	498	637	12	18	19	10	12	14	49	16	13	38
AT1G75990.1	| PAM domain (PCI/PINT associated module) protein | Chr1:28524623-28526718 REVERSE LENGTH=487 | 201606	55.6	8.34	■	472	High	0	74.323	385	359	570	11	10	16	11	10	14	37	16	7	39
AT1G35720.1	| annexin 1 | Chr1:13225304-13226939 FORWARD LENGTH=317 | 201606	36.2	5.38	■	1516	High	0	74.137	586	485	708	14	10	18	11	10	15	42	15	15	48
AT3G09840.1	| cell division cycle 48 | Chr3:3019494-3022832 FORWARD LENGTH=809 | 201606	89.3	5.25	■	391	High	0	73.753	288	259	564	8	9	16	8	9	16	33	20	20	32
AT2G22125.1	| binding protein | Chr2:9406793-9414223 FORWARD LENGTH=2150 | 201606	230.6	5.33	■	496	High	0	73.347	233	241	677	8	7	21	8	6	18	36	19	19	11
AT5G62690.1	| tubulin beta chain 2 | Chr5:25181560-25183501 FORWARD LENGTH=450 | 201606	50.7	4.81	■	1522	High	0	72.466	340	420	548	10	14	16	9	10	12	40	16	4	42
AT4G13930.1	| serine hydroxymethyltransferase 4 | Chr4:8048013-8050021 REVERSE LENGTH=471 | 201606	51.7	7.23	■	1172	High	0	72.46	278	386	547	6	9	14	6	8	12	29	13	13	32
AT1G55860.1	| LOW protein: E3 ubiquitin ligase-like protein | Chr1:20879900-20892910 REVERSE LENGTH=3681 | 201606	404.7	5.1	■	383	High	0	72.075	253	87	424	9	7	18	9	7	17	34	22	2	7
AT1G14610.1	| valyl-tRNA synthetase / valine-tRNA ligase (VALRS) | Chr1:5008502-5014486 REVERSE LENGTH=1108 | 201606	125.8	7.11	■	60	High	0	71.362	432	409	395	12	14	12	11	14	11	38	18	18	18
AT1G70320.1	| ubiquitin-protein ligase 2 | Chr1:26488745-26501281 REVERSE LENGTH=3658 | 201606	403.4	4.94	■	1738	High	0	70.641	256	108	373	10	9	19	10	8	18	38	25	5	8
AT4G38970.1	| fructose-bisphosphate aldolase 2 | Chr4:18163714-18165659 REVERSE LENGTH=398 | 201606	43	7.24	■	356	High	0	70.053	391	200	520	11	4	14	9	4	12	29	13	8	50
AT4G20890.1	| tubulin beta-9 chain | Chr4:11182218-11183840 FORWARD LENGTH=444 | 201606	49.6	4.78	■	959	High	0	69.583	408	463	423	11	16	15	10	11	11	42	15	1	41
AT4G37930.1	| serine transhydroxymethyltransferase 1 | Chr4:17831891-17834742 REVERSE LENGTH=517 | 201606	57.4	8.13	■	1454	High	0	69.032	328	356	521	8	12	16	8	12	13	36	17	17	47
AT5G62790.1	| 1-deoxy-D-xylulose 5-phosphate reductoisomerase | Chr5:25214358-25217292 REVERSE LENGTH=477 | 201606	51.9	7.05	■	1310	High	0	69.028	437	467	539	12	12	14	11	10	14	38	16	16	37
AT3G58610.1	| ketol-acid reductoisomerase | Chr3:21671561-21674639 FORWARD LENGTH=591 | 201606	63.8	6.8	■	1287	High	0	68.331	335	273	500	8	8	12	7	7	8	28	9	9	22
AT3G02260.1	| auxin transport protein (BIG) | Chr3:431152-448489 REVERSE LENGTH=5098 | 201606	567.5	5.95	■	157	High	0	68.282	215	220	533	7	8	20	7	8	20	35	24	24	5
AT3G02260.3	| auxin transport protein (BIG) | Chr3:431152-448489 REVERSE LENGTH=5078 | 201606	565.3	5.95	■	157	High	0	68.282	215	220	533	7	8	20	7	8	20	35	24	24	5
AT3G02260.2	| auxin transport protein (BIG) | Chr3:431152-448489 REVERSE LENGTH=5077 | 201606	565.2	5.95	■	157	High	0	68.282	215	220	533	7	8	20	7	8	20	35	24	24	5
AT3G02260.4	| auxin transport protein (BIG) | Chr3:431152-448489 REVERSE LENGTH=5087 | 201606	566.3	5.94	■	157	High	0	68.282	215	220	533	7	8	20	7	8	20	35	24	24	5
AT1G10290.1	| dynamin-like protein 6 | Chr1:3370774-3377120 FORWARD LENGTH=914 | 201606	99.1	9.04	■	1319	High	0	67.659	356	404	542	12	13	14	12	13	13	39	21	11	27
AT3G14210.1	| GDSL-like lipase/acylhydrolase superfamily protein | Chr3:4729886-4731562 FORWARD LENGTH=392 | 201606	44	7.72	■	821	High	0	67.336	251	290	380	11	12	14	8	6	9	37	10	10	34
AT2G29550.1	| tubulin beta-7 chain | Chr2:12644258-12645932 REVERSE LENGTH=449 | 201606	50.7	4.83	■	74	High	0	67.325	438	477	362	13	15	13	12	11	10	41	17	3	45
AT5G19990.1	| regulatory particle triple-A ATPase 6A | Chr5:6752144-6754918 FORWARD LENGTH=419 | 201606	47.2	8.88	■	206	High	0	67.172	244	326	379	13	16	14	10	14	12	43	14	1	39
AT5G41670.1	| 6-phosphogluconate dehydrogenase family protein | Chr5:16665647-16667110 REVERSE LENGTH=487 | 201606	53.3	5.8	■	811	High	0	67.107	384	344	636	11	8	14	9	7	13	33	14	7	37
AT2G46520.1	| cellular apoptosis susceptibility protein%2C putative / importin-alpha re-exporter | Chr2:19096867-19099785 FORWARD LENGTH=972 | 201606	108.6	5.59	■	1591	High	0	67.062	254	274	471	9	7	14	8	7	13	30	16	16	20
AT1G23190.1	| Phosphoglucomutase/phosphomannomutase family protein | Chr1:8219946-8224186 FORWARD LENGTH=583 | 201606	63.1	6.3	■	666	High	0	66.581	317	360	457	11	15	17	10	13	15	43	17	10	36
AT5G20290.1	| Ribosomal protein S8e family protein | Chr5:6851695-6853012 REVERSE LENGTH=222 | 201606	25	10.32	■	535	High	0	66.395	354	396	461	9	8	10	8	8	8	27	9	9	43
AT1G78900.1	| vacuolar ATP synthase subunit A | Chr1:29660463-29664575 FORWARD LENGTH=623 | 201606	68.8	5.24	■	1716	High	0	66.184	292	311	427	10	10	11	9	10	11	31	16	16	32
AT5G42020.3	| Heat shock protein 70 (Hsp 70) family protein | Chr5:16807697-16810344 REVERSE LENGTH=673 | 201606	74.3	5.19	■	162	High	0	66.131	250	420	565	10	8	13	9	8	13	31	16	1	27
AT5G42020.1	| Heat shock protein 70 (Hsp 70) family protein | Chr5:16807697-16810480 REVERSE LENGTH=668 | 201606	73.5	5.21	■	162	High	0	66.131	250	420	565	10	8	13	9	8	13	31	16	1	28
AT1G78570.1	| rhamnose biosynthesis 1 | Chr1:29550110-29552207 FORWARD LENGTH=669 | 201606	75.3	7.28	■	1712	High	0	65.959	350	267	568	11	8	15	10	8	14	34	18	10	36
AT2G20580.1	| 26S proteasome regulatory subunit S2 1A | Chr2:8859211-8864699 FORWARD LENGTH=891 | 201606	98.1	5.1	■	1249	High	0	65.66	258	356	427	9	11	16	9	10	14	36	19	11	25
AT5G12250.1	| beta-6 tubulin | Chr5:3961317-3962971 REVERSE LENGTH=449 | 201606	50.6	4.82	■	297	High	0	65.638	464	435	520	13	17	17	9	10	12	47	15	3	35
AT3G05530.1	| regulatory particle triple-A ATPase 5A | Chr3:1603540-1605993 FORWARD LENGTH=424 | 201606	47.5	5.03	■	77	High	0	65.603	143	213	473	6	7	15	5	7	11	28	13	12	41
AT5G19770.1	| tubulin alpha-3 | Chr5:6682761-6684474 REVERSE LENGTH=450 | 201606	49.6	5.1	■	1193	High	0	65.458	262	241	396	6	9	15	6	7	10	30	12	4	33
AT1G62750.1	| Translation elongation factor EFG/EF2 protein | Chr1:23233622-23236321 REVERSE LENGTH=783 | 201606	86	5.6	■	1070	High	0	65.318	228	141	454	6	4	9	6	4	9	19	15	15	27
AT5G17920.1	| Cobalamin-independent synthase family protein | Chr5:5935771-5939195 FORWARD LENGTH=765 | 201606	84.3	6.51	■	1332	High	0	65.109	314	272	602	7	7	17	7	7	15	31	16	16	26
AT5G28540.1	| heat shock protein 70 (Hsp 70) family protein | Chr5:10540665-10543274 REVERSE LENGTH=669 | 201606	73.6	5.17	■	1633	High	0	65.04	250	420	561	10	8	13	9	8	13	31	16	1	26
AT3G08943.1	| ARM repeat superfamily protein | Chr3:2719198-2721911 REVERSE LENGTH=871 | 201606	96.4	4.75	■	177	High	0	64.545	225	44	425	6	1	15	6	1	11	22	13	5	19
AT2G36880.1	| methionine adenosyltransferase 3 | Chr2:15479721-15480893 REVERSE LENGTH=390 | 201606	42.5	6.18	■	53	High	0	64.028	185	351	461	6	11	11	6	9	11	28	11	6	38
AT5G07090.1	| Ribosomal protein S4 (RPS4A) family protein | Chr5:2202410-2203805 FORWARD LENGTH=262 | 201606	29.9	10.17	■	769	High	0	63.178	442	424	417	15	14	15	11	10	11	44	13	13	50
AT5G07090.2	| Ribosomal protein S4 (RPS4A) family protein | Chr5:2202783-2203805 FORWARD LENGTH=244 | 201606	27.7	9.99	■	769	High	0	63.178	442	424	417	15	14	15	11	10	11	44	13	13	54
AT2G17360.1	| Ribosomal protein S4 (RPS4A) family protein | Chr2:7546598-7548138 FORWARD LENGTH=261 | 201606	29.8	10.17	■	769	High	0	63.178	442	424	417	15	14	15	11	10	11	44	13	13	51
AT1G53750.1	| regulatory particle triple-A 1A | Chr1:20065921-20068324 REVERSE LENGTH=426 | 201606	47.8	6.65	■	564	High	0	63.071	531	269	471	16	8	12	13	8	12	36	19	19	47
AT1G75780.1	| tubulin beta-1 chain | Chr1:28451378-28453602 REVERSE LENGTH=447 | 201606	50.2	4.79	■	1703	High	0	62.857	333	381	459	11	14	20	6	8	12	45	13	1	33
AT5G22770.1	| alpha-adaptin | Chr5:7579844-7588026 REVERSE LENGTH=1012 | 201606	112.1	6.23	■	1719	High	0	62.749	222	262	573	8	8	16	8	8	16	32	18	1	23
AT3G16470.1	| Mannose-binding lectin superfamily protein | Chr3:5596096-5597709 REVERSE LENGTH=451 | 201606	48.5	5.26	■	510	High	0	62.748	412	411	400	7	8	10	7	8	9	25	10	10	41
Q15323	Keratin, type I cuticular Ha1 (Contact-Cont) OS=Homo sapiens GN=KRT31 PE=1 SV=3	47.2	4.88	■	317	High	0	62.68	150	78	665	4	10	36	3	3	14	50	14	6	36
AT5G22780.1	| Adaptor protein complex AP-2%2C alpha subunit | Chr5:7590100-7597828 REVERSE LENGTH=1013 | 201606	112.2	6.23	■	1592	High	0	62.658	222	262	567	8	8	16	8	8	16	32	18	1	23
AT4G16143.1	| importin alpha isoform 2 | Chr4:9134450-9137134 REVERSE LENGTH=535 | 201606	58.9	5.1	■	221	High	0	62.343	188	291	567	5	7	12	4	6	11	24	11	10	35
AT5G57120.2	| nucleolar/coiled-body phosphoprotein | Chr5:23122767-23124400 REVERSE LENGTH=300 | 201606	34.1	5.99	■	1621	High	0	62.292	274	73	632	7	2	11	6	2	11	20	11	11	34
AT5G57120.1	| nucleolar/coiled-body phosphoprotein | Chr5:23122767-23124400 REVERSE LENGTH=330 | 201606	37.6	6.24	■	1621	High	0	62.292	274	73	632	7	2	11	6	2	11	20	11	11	35
AT1G22780.1	| Ribosomal protein S13/S18 family | Chr1:8067990-8069163 FORWARD LENGTH=152 | 201606	17.5	10.54	■	566	High	0	61.666	395	287	255	12	10	8	7	5	4	30	7	7	51
AT5G17020.1	| exportin 1A | Chr5:5594904-5602467 FORWARD LENGTH=1075 | 201606	123.2	5.57	■	602	High	0	61.532	166	111	446	6	4	15	6	4	14	25	18	11	19
AT5G17020.2	| exportin 1A | Chr5:5594904-5602467 FORWARD LENGTH=1060 | 201606	121.4	5.53	■	602	High	0	61.532	166	111	446	6	4	15	6	4	14	25	18	11	19
AT1G05190.1	| Ribosomal protein L6 family | Chr1:1502515-1503738 REVERSE LENGTH=223 | 201606	24.7	9.89	■	801	High	0	61.298	594	466	630	16	12	15	13	11	13	43	14	14	56
AT5G20000.1	| AAA-type ATPase family protein | Chr5:6756915-6759550 FORWARD LENGTH=419 | 201606	47.1	8.59	■	1091	High	0	60.924	224	301	363	11	14	13	9	13	12	38	14	1	39
AT1G31440.1	| SH3 domain-containing protein | Chr1:11256150-11258479 REVERSE LENGTH=439 | 201606	49.2	6.64	■	406	High	0	60.877	446	292	543	9	8	12	9	8	10	29	11	11	33
AT2G36250.1	| Tubulin/FtsZ family protein | Chr2:15197661-15199932 REVERSE LENGTH=478 | 201606	50.7	5.71	■	845	High	0	60.876	266	121	369	9	3	8	8	3	7	20	10	6	35
AT2G36250.4	| Tubulin/FtsZ family protein | Chr2:15197661-15199689 REVERSE LENGTH=397 | 201606	41.6	4.96	■	845	High	0	60.876	266	121	369	9	3	8	8	3	7	20	10	6	42
AT3G57150.1	| homologue of NAP57 | Chr3:21154255-21155952 REVERSE LENGTH=565 | 201606	63	9.14	■	651	High	0	60.847	127	92	412	5	6	13	5	6	11	24	13	13	24
AT4G24820.1	| 26S proteasome regulatory subunit Rpn7 | Chr4:12790471-12792599 REVERSE LENGTH=387 | 201606	44.3	5.99	■	1227	High	0	60.201	282	316	455	8	9	14	5	7	10	31	11	11	31
AT1G09340.2	| chloroplast RNA binding protein | Chr1:3015806-3018035 FORWARD LENGTH=379 | 201606	43.2	7.12	■	462	High	0	59.868	198	237	457	8	6	13	7	6	11	27	12	12	38
AT1G09340.1	| chloroplast RNA binding protein | Chr1:3015473-3018035 FORWARD LENGTH=378 | 201606	42.6	8.16	■	462	High	0	59.868	198	237	457	8	6	13	7	6	11	27	12	12	38
AT3G57290.1	| eukaryotic translation initiation factor 3E | Chr3:21196786-21199073 REVERSE LENGTH=441 | 201606	51.7	5.86	■	1375	High	0	58.628	143	231	397	7	9	12	6	8	11	28	13	13	38
AT5G13630.1	| magnesium-chelatase subunit chlH%2C chloroplast%2C putative / Mg-protoporphyrin IX chelatase%2C putative (CHLH) | Chr5:4387567-4392082 REVERSE LENGTH=1381 | 201606	153.5	6.1	■	440	High	0	58.445	209	112	369	8	6	12	8	6	12	26	16	16	15
AT5G27640.2	| translation initiation factor 3B1 | Chr5:9781207-9784759 REVERSE LENGTH=738 | 201606	84.9	5.31	■	1052	High	0	57.865	205	404	484	5	10	14	5	10	13	29	15	15	24
AT5G27640.1	| translation initiation factor 3B1 | Chr5:9781207-9784759 REVERSE LENGTH=712 | 201606	81.8	5.25	■	1052	High	0	57.865	205	404	484	5	10	14	5	10	13	29	15	15	24
AT2G37620.1	| actin 1 | Chr2:15779761-15781241 FORWARD LENGTH=377 | 201606	41.8	5.49	■	663	High	0	57.509	239	280	441	7	9	14	6	8	10	30	13	4	46
AT3G09630.1	| Ribosomal protein L4/L1 family | Chr3:2953813-2955444 FORWARD LENGTH=406 | 201606	44.7	10.35	■	1199	High	0	57.422	148	250	392	3	6	10	3	6	9	19	12	5	38
AT3G09630.2	| Ribosomal protein L4/L1 family | Chr3:2953813-2955444 FORWARD LENGTH=405 | 201606	44.5	10.37	■	1199	High	0	57.422	148	250	392	3	6	10	3	6	9	19	12	5	38
AT2G39800.1	| delta1-pyrroline-5-carboxylate synthase 1 | Chr2:16598516-16602939 REVERSE LENGTH=717 | 201606	77.7	6.29	■	1635	High	0	57.243	178	286	431	5	9	16	5	8	14	30	16	7	23
AT4G18480.1	| P-loop containing nucleoside triphosphate hydrolases superfamily protein | Chr4:10201897-10203361 REVERSE LENGTH=424 | 201606	46.2	6.47	■	109	High	0	56.873	197	270	557	7	10	13	7	7	10	30	10	4	25
AT1G02080.1	| transcription regulator | Chr1:373335-386682 FORWARD LENGTH=2431 | 201606	269.7	5.62	■	825	High	0	56.135	143	173	561	4	5	18	4	5	18	27	20	20	10
AT1G02080.3	| transcription regulator | Chr1:373694-386682 FORWARD LENGTH=2378 | 201606	263.7	5.55	■	825	High	0	56.135	143	173	561	4	5	18	4	5	18	27	20	20	10
AT1G02080.2	| transcription regulator | Chr1:373694-386682 FORWARD LENGTH=2377 | 201606	263.6	5.55	■	825	High	0	56.135	143	173	561	4	5	18	4	5	18	27	20	20	10
AT4G31990.3	| aspartate aminotransferase 5 | Chr4:15470876-15473521 REVERSE LENGTH=462 | 201606	50.9	7.53	■	852	High	0	55.783	301	132	285	9	3	9	9	3	8	21	12	12	32
AT4G31990.1	| aspartate aminotransferase 5 | Chr4:15471074-15473521 REVERSE LENGTH=453 | 201606	49.8	8.15	■	852	High	0	55.783	301	132	285	9	3	9	9	3	8	21	12	12	32
AT4G31990.4	| aspartate aminotransferase 5 | Chr4:15471074-15473521 REVERSE LENGTH=448 | 201606	49.3	7.87	■	852	High	0	55.783	301	132	285	9	3	9	9	3	8	21	12	12	33
AT2G32920.1	| PDI-like 2-3 | Chr2:13962502-13965406 REVERSE LENGTH=440 | 201606	47.7	5.85	■	1207	High	0	55.654	278	200	361	12	7	13	6	6	9	32	9	9	31
AT1G07890.1	| ascorbate peroxidase 1 | Chr1:2438005-2439435 FORWARD LENGTH=250 | 201606	27.5	6.13	■	1101	High	0	55.506	310	163	395	9	5	10	8	5	8	24	10	10	50
AT1G07890.6	| ascorbate peroxidase 1 | Chr1:2438005-2439349 FORWARD LENGTH=249 | 201606	27.5	6.29	■	1101	High	0	55.506	310	163	395	9	5	10	8	5	8	24	10	10	50
AT3G53870.1	| Ribosomal protein S3 family protein | Chr3:19951547-19952782 FORWARD LENGTH=249 | 201606	27.3	9.54	■	1498	High	0	55.205	368	297	477	12	15	16	11	8	10	43	12	2	47
AT3G20050.1	| T-complex protein 1 alpha subunit | Chr3:6998544-7002266 REVERSE LENGTH=545 | 201606	59.2	6.3	■	1152	High	0	55.123	366	251	479	9	7	14	9	7	13	30	15	15	30
AT2G31610.1	| Ribosomal protein S3 family protein | Chr2:13450384-13451669 FORWARD LENGTH=250 | 201606	27.5	9.54	■	334	High	0	54.906	367	369	506	12	16	17	11	9	11	45	12	2	47
AT1G20960.1	| U5 small nuclear ribonucleoprotein helicase | Chr1:7302591-7309914 REVERSE LENGTH=2171 | 201606	247	5.74	■	399	High	0	54.901	291	223	275	8	9	11	8	9	10	28	17	17	10
AT3G15356.1	| Legume lectin family protein | Chr3:5174603-5175418 REVERSE LENGTH=271 | 201606	29.7	8.87	■	527	High	0	54.666	250	403	328	17	23	17	9	10	9	57	11	8	60
AT1G45201.3	| triacylglycerol lipase-like 1 | Chr1:17123814-17128462 FORWARD LENGTH=504 | 201606	57.7	9.16	■	1073	High	0	54.551	191	231	388	8	7	12	7	6	10	27	12	12	31
AT1G45201.1	| triacylglycerol lipase-like 1 | Chr1:17123889-17128462 FORWARD LENGTH=479 | 201606	54.7	8.98	■	1073	High	0	54.551	191	231	388	8	7	12	7	6	10	27	12	12	33
AT5G53480.1	| ARM repeat superfamily protein | Chr5:21714016-21716709 FORWARD LENGTH=870 | 201606	96.2	4.81	■	1314	High	0	54.394	210	172	423	8	6	14	7	6	13	28	14	14	20
AT2G36160.1	| Ribosomal protein S11 family protein | Chr2:15169925-15171159 FORWARD LENGTH=150 | 201606	16.2	10.59	■	948	High	0	53.807	315	282	322	10	13	9	6	7	7	32	8	1	47
AT1G59610.1	| dynamin-like 3 | Chr1:21893413-21900780 FORWARD LENGTH=920 | 201606	100.2	9.04	■	156	High	0	53.723	278	246	556	9	8	10	9	8	9	27	14	4	18
AT3G46780.1	| plastid transcriptionally active 16 | Chr3:17228766-17231021 FORWARD LENGTH=510 | 201606	54.3	8.91	■	1594	High	0	53.526	323	196	496	8	7	12	8	7	11	27	12	12	28
AT3G02360.1	| 6-phosphogluconate dehydrogenase family protein | Chr3:482498-483958 FORWARD LENGTH=486 | 201606	53.5	7.42	■	746	High	0	53.515	294	299	347	9	9	14	8	8	11	32	14	12	37
AT1G60070.2	| Adaptor protein complex AP-1%2C gamma subunit | Chr1:22142944-22149296 REVERSE LENGTH=898 | 201606	98.8	6.43	■	292	High	0	53.314	316	87	410	7	3	12	7	3	12	22	14	13	20
AT1G60070.1	| Adaptor protein complex AP-1%2C gamma subunit | Chr1:22142944-22149296 REVERSE LENGTH=862 | 201606	94.6	6.38	■	292	High	0	53.314	316	87	410	7	3	12	7	3	12	22	14	13	21
Q14525	Keratin, type I cuticular Ha3-II (Contact-Cont) OS=Homo sapiens GN=KRT33B PE=1 SV=3	46.2	4.84	■	438	High	0	53.148	150	78	566	4	10	29	3	3	11	43	11	2	29
AT1G32060.1	| phosphoribulokinase | Chr1:11532668-11534406 FORWARD LENGTH=395 | 201606	44.4	6.05	■	1196	High	0	53.1	71	84	354	2	4	13	2	4	11	19	11	11	42
AT5G02870.1	| Ribosomal protein L4/L1 family | Chr5:657830-659526 FORWARD LENGTH=407 | 201606	44.7	10.3	■	1589	High	0	53.072	62	239	337	3	5	10	3	5	9	18	12	5	36
AT1G02500.1	| S-adenosylmethionine synthetase 1 | Chr1:519037-520218 FORWARD LENGTH=393 | 201606	43.1	5.82	■	581	High	0	52.628	84	262	389	3	8	10	3	6	9	21	10	1	36
AT1G31970.1	| DEA(D/H)-box RNA helicase family protein | Chr1:11479921-11482707 FORWARD LENGTH=537 | 201606	59.6	8.54	■	422	High	0	52.483	376	487	235	8	13	7	8	12	7	28	13	13	28
AT4G11420.1	| eukaryotic translation initiation factor 3A | Chr4:6947834-6952053 REVERSE LENGTH=987 | 201606	114.2	9.17	■	1468	High	0	52.463	149	137	488	4	6	15	4	6	15	25	16	16	19
AT3G11510.1	| Ribosomal protein S11 family protein | Chr3:3623757-3624866 REVERSE LENGTH=150 | 201606	16.3	10.59	■	163	High	0	52.06	291	256	293	10	13	9	6	7	7	32	8	1	47
AT3G04840.1	| Ribosomal protein S3Ae | Chr3:1329751-1331418 FORWARD LENGTH=262 | 201606	29.8	9.76	■	741	High	0	51.724	294	214	421	8	8	9	7	6	8	25	10	6	42
AT2G30200.1	| EMBRYO DEFECTIVE 3147 | Chr2:12883162-12885482 REVERSE LENGTH=393 | 201606	41.5	8.56	■	1277	High	0	51.17	297	219	368	8	7	9	8	6	8	24	10	10	29
AT2G33800.1	| Ribosomal protein S5 family protein | Chr2:14300925-14302352 REVERSE LENGTH=303 | 201606	32.6	8.97	■	528	High	0	50.99	336	411	333	11	21	14	8	10	7	46	10	10	34
AT5G51820.1	| phosphoglucomutase | Chr5:21063531-21067933 REVERSE LENGTH=623 | 201606	67.9	5.74	■	1474	High	0	50.946	487	154	411	12	5	12	12	5	11	29	14	14	27
AT3G47520.1	| malate dehydrogenase | Chr3:17513657-17514868 FORWARD LENGTH=403 | 201606	42.4	8.51	■	906	High	0	50.72	206	132	389	6	4	9	6	4	9	19	12	10	39
AT2G07698.1	| ATPase%2C F1 complex%2C alpha subunit protein | Chr2:3361474-3364028 FORWARD LENGTH=777 | 201606	85.9	5.57	■	1572	High	0	50.63	266	265	246	10	13	13	7	9	8	36	12	11	17
ATMG01190.1	| ATP synthase subunit 1 | ChrM:302166-303689 REVERSE LENGTH=507 | 201606	54.9	6.61	■	1572	High	0	50.63	266	265	246	10	13	13	7	9	8	36	12	11	25
AT4G04640.1	| ATPase%2C F1 complex%2C gamma subunit protein | Chr4:2350761-2351882 REVERSE LENGTH=373 | 201606	40.9	8	■	276	High	0	50.362	392	287	230	9	7	7	7	7	5	23	9	9	25
AT1G43170.1	| ribosomal protein 1 | Chr1:16266992-16268631 FORWARD LENGTH=389 | 201606	44.5	10.17	■	1284	High	0	50.239	269	258	385	8	7	12	7	6	10	27	11	11	30
AT4G10480.1	| Nascent polypeptide-associated complex (NAC)%2C alpha subunit family protein | Chr4:6478089-6479079 REVERSE LENGTH=212 | 201606	23.2	4.42	■	513	High	0	50.159	110	267	336	3	7	7	3	6	6	17	6	6	41
AT4G10480.2	| Nascent polypeptide-associated complex (NAC)%2C alpha subunit family protein | Chr4:6478089-6479079 REVERSE LENGTH=211 | 201606	23.1	4.42	■	513	High	0	50.159	110	267	336	3	7	7	3	6	6	17	6	6	41
AT5G06110.1	| DnaJ and myb-like DNA-binding domain-containing protein | Chr5:1841009-1843000 REVERSE LENGTH=663 | 201606	75.6	8.54	■	153	High	0	50.074	258	398	99	7	10	7	7	9	7	24	13	13	21
AT3G03250.2	| UDP-GLUCOSE PYROPHOSPHORYLASE 1 | Chr3:749898-754014 REVERSE LENGTH=478 | 201606	52.8	6.24	■	806	High	0	50.02	208	109	496	5	2	12	5	2	11	19	12	12	28
AT3G03250.3	| UDP-GLUCOSE PYROPHOSPHORYLASE 1 | Chr3:750072-754014 REVERSE LENGTH=463 | 201606	51.1	6.48	■	806	High	0	50.02	208	109	496	5	2	12	5	2	11	19	12	12	29
AT3G03250.1	| UDP-GLUCOSE PYROPHOSPHORYLASE 1 | Chr3:749761-754014 REVERSE LENGTH=469 | 201606	51.7	6.13	■	806	High	0	50.02	208	109	496	5	2	12	5	2	11	19	12	12	29
AT3G18190.1	| TCP-1/cpn60 chaperonin family protein | Chr3:6232226-6233836 FORWARD LENGTH=536 | 201606	57.7	7.68	■	1638	High	0	49.862	188	113	419	7	3	13	6	3	12	23	12	12	24
AT3G54050.1	| high cyclic electron flow 1 | Chr3:20016951-20018527 FORWARD LENGTH=417 | 201606	45.1	5.4	■	266	High	0	49.636	376	198	396	9	4	8	8	4	7	21	8	8	24
AT3G20370.1	| TRAF-like family protein | Chr3:7105481-7107079 FORWARD LENGTH=379 | 201606	43.4	6.58	■	480	High	0	49.616	169	215	316	5	5	11	5	5	11	21	11	11	30
AT3G20370.2	| TRAF-like family protein | Chr3:7105641-7107079 FORWARD LENGTH=357 | 201606	41.1	5.48	■	480	High	0	49.616	169	215	316	5	5	11	5	5	11	21	11	11	32
O77727	Keratin, type I cytoskeletal 15 (Contact-Cont) OS=Ovis aries GN=KRT15 PE=2 SV=1	48.7	4.79	■	679	High	0	49.46	392	371	548	13	29	48	8	8	11	90	11	5	17
AT5G46580.1	| pentatricopeptide (PPR) repeat-containing protein | Chr5:18897510-18899645 REVERSE LENGTH=711 | 201606	80.8	8.12	■	192	High	0	49.081	123	144	459	5	5	13	5	5	12	23	13	13	24
Q9NSB2	Keratin, type II cuticular Hb4 (Contact-Cont) OS=Homo sapiens GN=KRT84 PE=2 SV=2	64.8	7.56	■	841	High	0	49.081	149	196	475	7	9	31	4	5	14	47	16	12	26
AT3G52580.1	| Ribosomal protein S11 family protein | Chr3:19503324-19504701 FORWARD LENGTH=150 | 201606	16.2	10.59	■	1692	High	0	49.053	280	227	295	9	12	7	5	6	6	28	8	2	47
AT5G42650.1	| allene oxide synthase | Chr5:17097803-17099359 REVERSE LENGTH=518 | 201606	58.2	8.66	■	1479	High	0	48.837	179	212	345	5	7	11	5	7	11	23	13	13	29
AT4G34670.1	| Ribosomal protein S3Ae | Chr4:16548724-16550222 FORWARD LENGTH=262 | 201606	29.8	9.74	■	1514	High	0	48.779	305	187	288	8	6	7	7	4	6	21	9	5	44
AT3G02200.2	| Proteasome component (PCI) domain protein | Chr3:406692-408919 FORWARD LENGTH=417 | 201606	46.8	5.12	■	146	High	0	48.762	97	188	450	3	6	9	3	6	8	18	10	9	30
AT2G20140.1	| AAA-type ATPase family protein | Chr2:8692736-8694837 FORWARD LENGTH=443 | 201606	49.3	6.1	■	1452	High	0	48.669	196	162	328	5	6	12	5	5	11	23	12	12	41
AT4G29040.1	| regulatory particle AAA-ATPase 2A | Chr4:14312369-14314386 FORWARD LENGTH=443 | 201606	49.3	6.21	■	1452	High	0	48.669	196	162	328	5	6	12	5	5	11	23	12	12	41
ATCG00280.1	| photosystem II reaction center protein C | ChrC:33720-35141 FORWARD LENGTH=473 | 201606	51.8	7.2	■	249	High	0	48.509		39	438		1	10		1	8	11	8	8	25
P00761	Trypsin (Laboratory-Cont) OS=Sus scrofa PE=1 SV=1	24.4	7.18	■	463	High	0	48.321	330	350	258	142	141	127	5	5	5	410	5	5	25
AT1G64190.1	| 6-phosphogluconate dehydrogenase family protein | Chr1:23825549-23827012 REVERSE LENGTH=487 | 201606	53.3	5.45	■	63	High	0	48.307	349	239	483	10	7	11	9	6	10	28	12	5	31
AT5G19550.1	| aspartate aminotransferase 2 | Chr5:6598201-6601597 FORWARD LENGTH=405 | 201606	44.2	7.28	■	1395	High	0	48.141	214	196	324	5	10	13	5	9	11	28	13	12	40
AT3G02530.1	| TCP-1/cpn60 chaperonin family protein | Chr3:528806-532457 REVERSE LENGTH=535 | 201606	58.9	6.21	■	1236	High	0	48.079	263	141	283	7	4	9	7	4	8	20	11	2	23
AT1G48030.1	| mitochondrial lipoamide dehydrogenase 1 | Chr1:17717432-17719141 REVERSE LENGTH=507 | 201606	54	7.4	■	1744	High	0	48.024	68	165	481	2	4	11	2	4	11	17	11	7	26
AT4G09000.1	| general regulatory factor 1 | Chr4:5775387-5777157 FORWARD LENGTH=267 | 201606	29.9	4.81	■	165	High	0	47.709	137	93	450	6	4	11	5	4	10	21	11	6	52
AT5G20720.1	| chaperonin 20 | Chr5:7015015-7016354 FORWARD LENGTH=253 | 201606	26.8	8.88	■	1579	High	0	47.628	100		341	3		8	3		8	11	9	9	54
AT5G35530.1	| Ribosomal protein S3 family protein | Chr5:13710355-13712192 REVERSE LENGTH=248 | 201606	27.4	9.54	■	1570	High	0	47.372	303	303	375	11	16	16	10	9	10	43	12	4	48
AT3G02760.1	| Class II aaRS and biotin synthetases superfamily protein | Chr3:597588-600650 REVERSE LENGTH=883 | 201606	97.5	6.42	■	1317	High	0	47.275	335	348	527	9	10	12	9	10	12	31	15	15	18
AT4G27440.1	| protochlorophyllide oxidoreductase B | Chr4:13725648-13727107 FORWARD LENGTH=401 | 201606	43.3	9.16	■	1582	High	0	46.962	348	292	335	7	7	8	6	6	7	22	8	2	21
AT5G27120.1	| NOP56-like pre RNA processing ribonucleoprotein | Chr5:9541287-9543684 FORWARD LENGTH=533 | 201606	58.7	9.28	■	393	High	0	46.788	362	132	283	12	5	7	9	5	7	24	9	7	19
AT2G32730.1	| 26S proteasome regulatory complex%2C non-ATPase subcomplex%2C Rpn2/Psmd1 subunit | Chr2:13880189-13885464 FORWARD LENGTH=1004 | 201606	108.9	5.39	■	943	High	0	46.542	301	154	249	8	3	9	8	3	9	20	13	6	14
AT4G33650.2	| dynamin-related protein 3A | Chr4:16161073-16166587 FORWARD LENGTH=809 | 201606	89.7	6.44	■	434	High	0	46.383	53	82	521	2	2	13	2	2	13	17	14	9	19
AT4G33650.1	| dynamin-related protein 3A | Chr4:16161073-16166587 FORWARD LENGTH=808 | 201606	89.6	6.44	■	434	High	0	46.383	53	82	521	2	2	13	2	2	13	17	14	9	19
AT3G11940.1	| ribosomal protein 5A | Chr3:3778175-3779354 REVERSE LENGTH=207 | 201606	22.9	9.63	■	1223	High	0	46.273	284	227	395	8	9	12	6	5	7	29	8	3	38
AT3G16450.1	| Mannose-binding lectin superfamily protein | Chr3:5588593-5589792 FORWARD LENGTH=300 | 201606	32	5.22	■	412	High	0	46.105	179	133	395	9	6	9	6	6	8	24	10	10	47
AT1G16080.1	| nuclear protein | Chr1:5514394-5515761 FORWARD LENGTH=313 | 201606	34.1	6.79	■	985	High	0	45.718	293	201	324	5	5	9	5	4	9	19	10	10	40
AT1G14830.1	| DYNAMIN-like 1C | Chr1:5107699-5111470 REVERSE LENGTH=614 | 201606	68.7	7.56	■	1538	High	0	45.565	159	198	290	7	8	9	7	8	8	24	14	12	28
O76011	Keratin, type I cuticular Ha4 (Contact-Cont) OS=Homo sapiens GN=KRT34 PE=2 SV=2	49.4	5.06	■	833	High	0	45.539	115	59	511	2	4	12	2	3	10	18	10	4	27
AT2G41840.1	| Ribosomal protein S5 family protein | Chr2:17460016-17461398 REVERSE LENGTH=285 | 201606	30.9	10.29	■	443	High	0	45.486	244	204	161	8	6	4	7	5	4	18	9	4	38
P78386	Keratin, type II cuticular Hb5 (Contact-Cont) OS=Homo sapiens GN=KRT85 PE=1 SV=1	55.8	6.55	■	708	High	0	45.296			535			18			15	18	15	8	29
AT3G07100.1	| Sec23/Sec24 protein transport family protein | Chr3:2245689-2250077 REVERSE LENGTH=1038 | 201606	113.9	7.91	■	824	High	0	45.29	241	25	489	8	1	14	8	1	13	23	13	13	15
AT5G09900.1	| 26S proteasome regulatory subunit%2C putative (RPN5) | Chr5:3089462-3092434 REVERSE LENGTH=442 | 201606	50.8	7.4	■	1017	High	0	45.06	230	142	456	8	4	13	7	4	12	25	13	13	33
AT5G09900.2	| 26S proteasome regulatory subunit%2C putative (RPN5) | Chr5:3089462-3092434 REVERSE LENGTH=442 | 201606	50.8	7.66	■	1017	High	0	45.06	230	142	456	8	4	13	7	4	12	25	13	13	33
AT3G11830.1	| TCP-1/cpn60 chaperonin family protein | Chr3:3732734-3736156 FORWARD LENGTH=557 | 201606	59.7	6.39	■	1	High	0	44.792	273	97	305	9	3	11	9	3	9	23	11	11	23
AT1G71695.1	| Peroxidase superfamily protein | Chr1:26964359-26966557 FORWARD LENGTH=358 | 201606	39.5	8.28	■	1019	High	0	44.54	257	283	437	7	7	8	5	5	7	22	7	7	23
AT1G49630.1	| presequence protease 2 | Chr1:18368405-18375336 REVERSE LENGTH=1080 | 201606	121.1	5.49	■	576	High	0	44.412	139	210	326	5	6	7	5	6	7	18	9	1	11
AT1G49630.5	| presequence protease 2 | Chr1:18368405-18374634 REVERSE LENGTH=932 | 201606	104.9	5.15	■	576	High	0	44.412	139	210	326	5	6	7	5	6	7	18	9	1	13
AT3G23990.1	| heat shock protein 60 | Chr3:8669013-8672278 FORWARD LENGTH=577 | 201606	61.2	5.78	■	1269	High	0	44.382	252	128	395	7	4	11	7	4	10	22	13	6	27
ATCG00500.1	| acetyl-CoA carboxylase carboxyl transferase subunit beta | ChrC:57075-58541 FORWARD LENGTH=488 | 201606	55.6	6.24	■	1071	High	0	44.346	302	359	391	5	9	8	5	9	8	22	11	11	25
AT1G20950.1	| Phosphofructokinase family protein | Chr1:7297467-7301336 REVERSE LENGTH=614 | 201606	67.1	6.99	■	1410	High	0	43.958	193	188	367	6	5	11	6	5	10	22	12	12	26
AT5G11490.2	| adaptin family protein | Chr5:3671964-3676263 FORWARD LENGTH=850 | 201606	94.3	5.39	■	561	High	0	43.724	107	16	408	3	1	9	2	1	8	13	8	8	12
AT5G11490.3	| adaptin family protein | Chr5:3672524-3676263 FORWARD LENGTH=796 | 201606	88.5	5.21	■	561	High	0	43.724	107	16	408	3	1	9	2	1	8	13	8	8	12
AT5G11490.1	| adaptin family protein | Chr5:3671964-3676144 FORWARD LENGTH=841 | 201606	93.2	5.44	■	561	High	0	43.724	107	16	408	3	1	9	2	1	8	13	8	8	12
P78385	Keratin, type II cuticular Hb3 (Contact-Cont) OS=Homo sapiens GN=KRT83 PE=1 SV=2	54.2	5.64	■	1683	High	0	43.693	19	83	504	1	2	16	1	2	13	19	13	1	26
AT3G63490.1	| Ribosomal protein L1p/L10e family | Chr3:23444269-23446020 FORWARD LENGTH=346 | 201606	37.6	9.26	■	474	High	0	43.692	247	263	279	8	10	7	7	9	7	25	12	12	36
O43790	Keratin, type II cuticular Hb6 (Contact-Cont) OS=Homo sapiens GN=KRT86 PE=1 SV=1	53.5	5.66	■	1006	High	0	43.536	19	83	538	1	2	17	1	2	14	20	14	2	28
AT3G52930.1	| Aldolase superfamily protein | Chr3:19627383-19628874 REVERSE LENGTH=358 | 201606	38.5	6.46	■	655	High	0	43.415	216	155	218	8	3	7	7	3	7	18	9	8	37
AT4G01850.1	| S-adenosylmethionine synthetase 2 | Chr4:796298-797479 REVERSE LENGTH=393 | 201606	43.2	6.06	■	1158	High	0	43.207	84	178	301	3	7	9	3	5	8	19	9	1	33
AT3G52990.1	| Pyruvate kinase family protein | Chr3:19649046-19652237 FORWARD LENGTH=527 | 201606	57.5	7.11	■	22	High	0	42.987	134	321	144	4	13	5	4	10	5	22	11	11	29
AT1G58380.1	| Ribosomal protein S5 family protein | Chr1:21689115-21690085 FORWARD LENGTH=284 | 201606	30.7	10.26	■	1191	High	0	42.628	215	259	169	7	6	4	6	6	4	17	8	3	30
AT1G58684.1	| Ribosomal protein S5 family protein | Chr1:21770021-21771217 REVERSE LENGTH=284 | 201606	30.8	10.26	■	1191	High	0	42.628	215	259	169	7	6	4	6	6	4	17	8	3	30
AT1G20620.6	| catalase 3 | Chr1:7143914-7146193 FORWARD LENGTH=551 | 201606	63.5	8.9	■	1390	High	0	42.258	156	227	309	5	7	10	5	7	9	22	10	8	25
AT1G20620.1	| catalase 3 | Chr1:7143142-7146193 FORWARD LENGTH=492 | 201606	56.7	7.64	■	1390	High	0	42.258	156	227	309	5	7	10	5	7	9	22	10	8	28
AT3G52750.1	| Tubulin/FtsZ family protein | Chr3:19549841-19552435 REVERSE LENGTH=473 | 201606	50.3	5.96	■	1331	High	0	42.257	205	168	377	5	4	7	5	4	7	16	7	3	22
AT5G38410.3	| Ribulose bisphosphate carboxylase (small chain) family protein | Chr5:15377501-15378306 REVERSE LENGTH=186 | 201606	20.8	8.29	■	1024	High	0	42.176	197	140	266	10	6	10	6	4	7	26	8	3	35
AT5G38410.1	| Ribulose bisphosphate carboxylase (small chain) family protein | Chr5:15377501-15378306 REVERSE LENGTH=181 | 201606	20.3	8.05	■	1024	High	0	42.176	197	140	266	10	6	10	6	4	7	26	8	3	36
AT5G38420.1	| Ribulose bisphosphate carboxylase (small chain) family protein | Chr5:15381203-15381978 REVERSE LENGTH=181 | 201606	20.3	7.71	■	1024	High	0	42.176	197	140	266	10	6	10	6	4	7	26	8	3	36
AT1G17220.1	| Translation initiation factor 2%2C small GTP-binding protein | Chr1:5885383-5890165 FORWARD LENGTH=1026 | 201606	109.7	7.44	■	1420	High	0	41.835	185	329	250	6	8	5	6	8	5	19	10	10	12
AT1G04170.1	| eukaryotic translation initiation factor 2 gamma subunit | Chr1:1097423-1099702 FORWARD LENGTH=465 | 201606	50.8	8.76	■	90	High	0	41.526	147	176	194	6	5	6	6	5	6	17	9	9	28
AT1G15130.1	| Endosomal targeting BRO1-like domain-containing protein | Chr1:5206217-5209848 REVERSE LENGTH=846 | 201606	95.1	6.44	■	1520	High	0	41.366	152	38	366	5	2	10	5	2	10	17	13	13	18
AT5G54190.1	| protochlorophyllide oxidoreductase A | Chr5:21991183-21992773 REVERSE LENGTH=405 | 201606	43.8	9.36	■	439	High	0	41.221	291	236	316	6	6	7	5	5	6	19	6	1	15
AT2G02560.1	| cullin-associated and neddylation dissociated | Chr2:690345-697342 FORWARD LENGTH=1219 | 201606	134.8	6.1	■	234	High	0	41.14	217	150	345	6	5	12	6	5	10	23	12	12	11
AT2G02560.2	| cullin-associated and neddylation dissociated | Chr2:690345-697342 FORWARD LENGTH=1217 | 201606	134.5	6.1	■	234	High	0	41.14	217	150	345	6	5	12	6	5	10	23	12	12	11
AT2G21330.1	| fructose-bisphosphate aldolase 1 | Chr2:9128416-9130152 REVERSE LENGTH=399 | 201606	42.9	6.58	■	900	High	0	41.099	117	126	264	4	3	9	4	3	8	16	10	5	35
AT2G21330.3	| fructose-bisphosphate aldolase 1 | Chr2:9128416-9130152 REVERSE LENGTH=389 | 201606	41.8	6.28	■	900	High	0	41.099	117	126	264	4	3	9	4	3	8	16	10	5	36
AT5G45930.1	| magnesium chelatase i2 | Chr5:18628095-18629565 FORWARD LENGTH=418 | 201606	46.1	5.5	■	1219	High	0	40.893	230	143	365	7	5	10	7	4	9	22	9	3	26
AT3G08947.1	| ARM repeat superfamily protein | Chr3:2724654-2726722 FORWARD LENGTH=657 | 201606	72.7	4.72	■	601	High	0	40.823	111	6	231	3	1	9	3	1	7	13	9	1	17
AT3G55610.1	| delta 1-pyrroline-5-carboxylate synthase 2 | Chr3:20624278-20628989 REVERSE LENGTH=726 | 201606	78.8	6.81	■	931	High	0	40.819	109	269	336	3	8	11	3	7	9	22	10	1	15
AT1G20260.1	| ATPase%2C V1 complex%2C subunit B protein | Chr1:7016971-7020290 FORWARD LENGTH=487 | 201606	54.3	5.1	■	1728	High	0	40.78	208	98	271	6	3	10	6	3	10	19	11	11	29
AT1G76030.1	| ATPase%2C V1 complex%2C subunit B protein | Chr1:28534134-28536916 FORWARD LENGTH=486 | 201606	54.1	5.1	■	1728	High	0	40.78	208	98	271	6	3	10	6	3	10	19	11	11	29
ATCG00800.1	| structural constituent of ribosome | ChrC:82826-83482 REVERSE LENGTH=218 | 201606	25.2	9.48	■	245	High	0	40.767	327	292	372	12	10	13	9	9	10	35	12	12	55
AT1G29150.1	| non-ATPase subunit 9 | Chr1:10181240-10182499 FORWARD LENGTH=419 | 201606	46.7	6.67	■	968	High	0	40.736	120	135	308	4	5	10	3	5	8	19	9	9	28
AT5G16070.1	| TCP-1/cpn60 chaperonin family protein | Chr5:5247549-5251050 REVERSE LENGTH=535 | 201606	58.9	6.25	■	1610	High	0	40.713	235	119	252	7	4	7	7	4	7	18	10	1	21
AT2G27680.1	| NAD(P)-linked oxidoreductase superfamily protein | Chr2:11803981-11805965 REVERSE LENGTH=384 | 201606	43.1	8.12	■	467	High	0	40.447	166	126	300	3	4	8	3	4	7	15	10	10	29
AT5G65010.2	| asparagine synthetase 2 | Chr5:25969224-25972278 FORWARD LENGTH=579 | 201606	65.1	6.46	■	620	High	0	40.293	196	201	334	5	7	10	4	7	10	22	12	12	26
AT5G65010.1	| asparagine synthetase 2 | Chr5:25969224-25972278 FORWARD LENGTH=578 | 201606	65	6.46	■	620	High	0	40.293	196	201	334	5	7	10	4	7	10	22	12	12	26
AT3G22890.1	| ATP sulfurylase 1 | Chr3:8112837-8114734 FORWARD LENGTH=463 | 201606	51.4	6.81	■	1717	High	0	40.201	243	192	442	5	5	10	5	5	10	20	10	8	27
AT2G24060.1	| Translation initiation factor 3 protein | Chr2:10229453-10231390 FORWARD LENGTH=312 | 201606	35.1	5.95	■	836	High	0	40.194	254	248	202	6	6	4	6	5	4	16	7	5	24
AT1G01960.1	| SEC7-like guanine nucleotide exchange family protein | Chr1:330830-337582 REVERSE LENGTH=1750 | 201606	194.8	5.64	■	1687	High	0	40.119	314	70	387	7	2	11	7	2	11	20	13	10	8
AT5G49810.1	| methionine S-methyltransferase | Chr5:20239418-20246046 FORWARD LENGTH=1071 | 201606	118.6	5.63	■	203	High	0	39.907	226	76	397	6	2	8	6	2	8	16	10	10	10
AT1G65930.1	| cytosolic NADP+-dependent isocitrate dehydrogenase | Chr1:24539088-24541861 FORWARD LENGTH=410 | 201606	45.7	6.57	■	470	High	0	39.879	186	8	329	7	1	11	7	1	9	19	12	12	35
AT5G35630.1	| glutamine synthetase 2 | Chr5:13831220-13833239 FORWARD LENGTH=430 | 201606	47.4	6.87	■	568	High	0	39.798	114	111	301	4	3	9	4	3	8	16	8	8	29
AT2G14120.3	| dynamin related protein | Chr2:5954253-5960015 REVERSE LENGTH=809 | 201606	89.8	6.42	■	628	High	0	39.71	43	50	434	1	1	13	1	1	12	15	12	7	16
AT2G14120.2	| dynamin related protein | Chr2:5954253-5960015 REVERSE LENGTH=780 | 201606	86.6	6.32	■	628	High	0	39.71	43	50	434	1	1	13	1	1	12	15	12	7	17
AT2G14120.1	| dynamin related protein | Chr2:5954253-5960015 REVERSE LENGTH=780 | 201606	86.6	6.32	■	628	High	0	39.71	43	50	434	1	1	13	1	1	12	15	12	7	17
AT2G14120.4	| dynamin related protein | Chr2:5954458-5960015 REVERSE LENGTH=737 | 201606	81.7	6.4	■	628	High	0	39.71	43	50	434	1	1	13	1	1	12	15	12	7	18
AT5G12370.1	| exocyst complex component sec10 | Chr5:4003002-4008445 REVERSE LENGTH=825 | 201606	89.6	5.36	■	332	High	0	39.67	224	121	323	5	4	9	5	4	8	18	8	8	11
AT5G12370.3	| exocyst complex component sec10 | Chr5:4003002-4008445 REVERSE LENGTH=820 | 201606	89	5.33	■	332	High	0	39.67	224	121	323	5	4	9	5	4	8	18	8	8	11
AT3G08580.1	| ADP/ATP carrier 1 | Chr3:2605706-2607030 REVERSE LENGTH=381 | 201606	41.4	9.83	■	1455	High	0	39.623	308	198	343	10	5	10	8	5	8	25	9	9	22
AT1G12840.1	| vacuolar ATP synthase subunit C (VATC) / V-ATPase C subunit / vacuolar proton pump C subunit (DET3) | Chr1:4375584-4378220 FORWARD LENGTH=375 | 201606	42.6	5.54	■	960	High	0	39.527	318	192	386	9	5	11	8	5	10	25	12	12	37
AT5G42970.1	| Proteasome component (PCI) domain protein | Chr5:17237470-17240649 REVERSE LENGTH=397 | 201606	44.9	4.98	■	265	High	0	39.475	149	139	289	4	3	9	4	3	6	16	7	7	24
AT1G22410.1	| Class-II DAHP synthetase family protein | Chr1:7912120-7914742 FORWARD LENGTH=527 | 201606	58.3	8.32	■	1494	High	0	39.244	132	95	251	5	4	8	4	4	8	17	9	6	23
AT3G01780.1	| ARM repeat superfamily protein | Chr3:279171-283399 FORWARD LENGTH=1176 | 201606	130.8	5.96	■	1267	High	0	39.155	301	274	349	7	8	10	7	8	10	25	12	12	11
AT1G06950.1	| translocon at the inner envelope membrane of chloroplasts 110 | Chr1:2130303-2135563 REVERSE LENGTH=1016 | 201606	112.1	5.97	■	401	High	0	38.81	158	69	282	6	3	8	6	3	7	17	12	12	15
AT3G22960.1	| Pyruvate kinase family protein | Chr3:8139369-8141771 FORWARD LENGTH=596 | 201606	65.1	5.92	■	1478	High	0	38.646	71	88	290	3	4	8	3	4	8	15	11	11	23
ATCG00270.1	| photosystem II reaction center protein D | ChrC:32711-33772 FORWARD LENGTH=353 | 201606	39.5	5.74	■	1121	High	0	38.582	57	27	329	2	1	9	2	1	6	12	6	6	24
AT1G66270.1	| Glycosyl hydrolase superfamily protein | Chr1:24700110-24702995 REVERSE LENGTH=524 | 201606	59.6	7.02	■	1035	High	0	38.541	244	272	290	8	8	9	7	6	6	25	9	2	21
AT1G66270.2	| Glycosyl hydrolase superfamily protein | Chr1:24700110-24702995 REVERSE LENGTH=522 | 201606	59.5	7.02	■	1035	High	0	38.541	244	272	290	8	8	9	7	6	6	25	9	2	21
AT4G24800.1	| MA3 domain-containing protein | Chr4:12782463-12784902 FORWARD LENGTH=702 | 201606	77.4	5.14	■	621	High	0	38.513	131	101	353	4	4	11	4	3	10	19	11	9	21
AT5G15200.1	| Ribosomal protein S4 | Chr5:4935124-4936334 REVERSE LENGTH=198 | 201606	23	10.17	■	1185	High	0	38.471	179	301	243	7	10	8	6	8	6	25	10	10	43
AT3G29360.1	| UDP-glucose 6-dehydrogenase family protein | Chr3:11267375-11268817 REVERSE LENGTH=480 | 201606	53.1	6	■	1662	High	0	38.387	320	237	251	6	5	6	6	5	6	17	9	6	25
AT1G04270.1	| cytosolic ribosomal protein S15 | Chr1:1141852-1142960 REVERSE LENGTH=152 | 201606	17.1	10.35	■	237	High	0	38.332	210	208	198	4	5	4	4	4	4	13	5	2	34
AT1G04270.2	| cytosolic ribosomal protein S15 | Chr1:1141852-1142960 REVERSE LENGTH=151 | 201606	17	10.35	■	237	High	0	38.332	210	208	198	4	5	4	4	4	4	13	5	2	34
AT1G01320.1	| Tetratricopeptide repeat (TPR)-like superfamily protein | Chr1:121582-130099 REVERSE LENGTH=1797 | 201606	198.7	6.33	■	87	High	0	37.974	140	197	236	5	7	9	5	7	9	21	13	11	8
AT1G01320.2	| Tetratricopeptide repeat (TPR)-like superfamily protein | Chr1:121582-130099 REVERSE LENGTH=1787 | 201606	197.4	6.28	■	87	High	0	37.974	140	197	236	5	7	9	5	7	9	21	13	11	8
AT1G01320.3	| Tetratricopeptide repeat (TPR)-like superfamily protein | Chr1:121582-130099 REVERSE LENGTH=1789 | 201606	197.6	6.3	■	87	High	0	37.974	140	197	236	5	7	9	5	7	9	21	13	11	8
AT4G37000.1	| accelerated cell death 2 (ACD2) | Chr4:17442627-17443762 FORWARD LENGTH=319 | 201606	36.4	6.04	■	47	High	0	37.966	187	6	365	6	1	9	6	1	9	16	9	9	34
AT2G35840.1	| Sucrose-6F-phosphate phosphohydrolase family protein | Chr2:15053952-15055776 FORWARD LENGTH=422 | 201606	47.8	6.6	■	1252	High	0	37.762	168	155	303	4	7	11	4	7	9	22	11	11	30
AT3G57890.2	| Tubulin binding cofactor C domain-containing protein | Chr3:21438271-21441695 FORWARD LENGTH=609 | 201606	67	5.76	■	495	High	0	37.76	128	130	295	5	5	9	4	5	9	19	11	11	24
AT3G57890.1	| Tubulin binding cofactor C domain-containing protein | Chr3:21438271-21441695 FORWARD LENGTH=573 | 201606	62.7	5.55	■	495	High	0	37.76	128	130	295	5	5	9	4	5	9	19	11	11	26
AT2G47470.1	| thioredoxin family protein | Chr2:19481503-19483683 FORWARD LENGTH=361 | 201606	39.5	6.06	■	743	High	0	37.571	201	239	257	8	7	6	6	7	6	21	8	8	25
AT2G47470.3	| thioredoxin family protein | Chr2:19481503-19483571 FORWARD LENGTH=323 | 201606	35.6	6	■	743	High	0	37.571	201	239	257	8	7	6	6	7	6	21	8	8	28
AT4G13940.1	| S-adenosyl-L-homocysteine hydrolase | Chr4:8054931-8056676 FORWARD LENGTH=485 | 201606	53.3	5.97	■	1173	High	0	37.307	163	193	275	4	7	10	4	6	9	21	10	4	20
AT3G15980.2	| Coatomer%2C beta' subunit | Chr3:5412015-5418313 REVERSE LENGTH=918 | 201606	103.3	4.91	■	1428	High	0	37.181	248	246	375	5	6	9	5	6	9	20	11	1	12
AT3G15980.7	| Coatomer%2C beta' subunit | Chr3:5411699-5418313 REVERSE LENGTH=914 | 201606	103	4.91	■	1428	High	0	37.181	248	246	375	5	6	9	5	6	9	20	11	1	12
AT3G15980.1	| Coatomer%2C beta' subunit | Chr3:5411699-5418313 REVERSE LENGTH=909 | 201606	102.4	4.94	■	1428	High	0	37.181	248	246	375	5	6	9	5	6	9	20	11	1	12
AT3G03960.1	| TCP-1/cpn60 chaperonin family protein | Chr3:1024432-1027604 FORWARD LENGTH=549 | 201606	58.9	5.35	■	1053	High	0	37.044	255	192	351	7	6	8	7	6	7	21	8	8	19
AT1G67090.1	| ribulose bisphosphate carboxylase small chain 1A | Chr1:25048465-25049249 REVERSE LENGTH=180 | 201606	20.2	7.71	■	964	High	0	36.878	270	142	251	9	7	8	6	5	6	24	8	5	34
AT2G01250.1	| Ribosomal protein L30/L7 family protein | Chr2:132943-134264 REVERSE LENGTH=242 | 201606	28.2	9.94	■	1086	High	0	36.455	239	317	116	9	7	4	9	7	4	20	9	5	36
AT5G19300.1	| methyltransferase C9orf114 protein | Chr5:6495593-6497987 FORWARD LENGTH=398 | 201606	44.9	6.49	■	828	High	0	36.326	261	172	358	6	5	6	6	5	6	17	8	8	25
AT4G34090.3	| cyclin delta-3 | Chr4:16328051-16330110 REVERSE LENGTH=390 | 201606	43.9	5.9	■	40	High	0	36.296	145	213	367	4	5	8	4	4	7	17	9	9	28
AT4G34090.2	| cyclin delta-3 | Chr4:16328520-16330110 REVERSE LENGTH=235 | 201606	26.3	7.66	■	40	High	0	36.296	145	213	367	4	5	8	4	4	7	17	9	9	46
AT4G34090.1	| cyclin delta-3 | Chr4:16328051-16330110 REVERSE LENGTH=330 | 201606	36.9	6	■	40	High	0	36.296	145	213	367	4	5	8	4	4	7	17	9	9	33
AT1G23310.1	| glutamate:glyoxylate aminotransferase | Chr1:8268720-8271329 REVERSE LENGTH=481 | 201606	53.3	6.89	■	1318	High	0	36.163	225	190	259	9	6	7	8	6	7	22	11	11	30
AT1G23310.2	| glutamate:glyoxylate aminotransferase | Chr1:8268808-8271329 REVERSE LENGTH=441 | 201606	48.5	8.31	■	1318	High	0	36.163	225	190	259	9	6	7	8	6	7	22	11	11	33
AT5G20890.1	| TCP-1/cpn60 chaperonin family protein | Chr5:7087020-7089906 REVERSE LENGTH=527 | 201606	57.3	5.87	■	1460	High	0	36.146	43	72	320	1	2	9	1	2	9	12	9	9	25
AT3G48110.1	| glycine-tRNA ligase | Chr3:17763111-17770964 FORWARD LENGTH=1067 | 201606	119.7	5.97	■	1109	High	0	36.08	128	30	212	4	1	9	4	1	9	14	11	11	15
AT1G52360.2	| Coatomer%2C beta' subunit | Chr1:19499420-19505397 FORWARD LENGTH=970 | 201606	109.7	4.96	■	1151	High	0	35.948	190	198	321	4	5	9	4	5	9	18	11	1	11
AT1G52360.3	| Coatomer%2C beta' subunit | Chr1:19499282-19505718 FORWARD LENGTH=922 | 201606	104.2	4.97	■	1151	High	0	35.948	190	198	321	4	5	9	4	5	9	18	11	1	11
AT1G52360.1	| Coatomer%2C beta' subunit | Chr1:19499282-19505397 FORWARD LENGTH=926 | 201606	104.4	4.94	■	1151	High	0	35.948	190	198	321	4	5	9	4	5	9	18	11	1	11
AT5G38430.1	| Ribulose bisphosphate carboxylase (small chain) family protein | Chr5:15384350-15385155 REVERSE LENGTH=181 | 201606	20.3	7.71	■	65	High	0	35.864	160	67	267	8	4	11	4	3	7	23	8	3	36
ATCG00680.1	| photosystem II reaction center protein B | ChrC:72371-73897 FORWARD LENGTH=508 | 201606	56	6.89	■	514	High	0	35.857			327			9			9	9	9	9	21
AT5G09510.1	| Ribosomal protein S19 family protein | Chr5:2955698-2956554 REVERSE LENGTH=152 | 201606	17.1	10.35	■	1473	High	0	35.842	169	215	172	3	4	3	3	4	3	10	5	2	34
AT1G31730.1	| Adaptin family protein | Chr1:11359907-11363916 FORWARD LENGTH=938 | 201606	103.7	5.53	■	696	High	0	35.779	254	73	282	6	3	8	6	3	7	17	10	10	11
AT5G65220.1	| Ribosomal L29 family protein | Chr5:26061301-26062506 FORWARD LENGTH=173 | 201606	19.4	10.51	■	1368	High	0	35.7	252	240	318	8	9	10	5	5	5	27	5	5	27
AT1G02150.1	| Tetratricopeptide repeat (TPR)-like superfamily protein | Chr1:408779-410433 FORWARD LENGTH=524 | 201606	59.8	8.07	■	436	High	0	35.638	156	56	358	4	2	10	4	2	9	16	9	9	21
AT3G44890.1	| ribosomal protein L9 | Chr3:16386505-16387963 FORWARD LENGTH=197 | 201606	22.1	9.67	■	385	High	0	35.618	158	275	255	7	8	8	5	7	6	23	8	8	38
AT2G46280.1	| TGF-beta receptor interacting protein 1 | Chr2:19003656-19005393 REVERSE LENGTH=328 | 201606	36.4	6.99	■	748	High	0	35.617	133	204	192	4	7	5	4	7	5	16	8	8	35
AT1G30580.1	| GTP binding protein | Chr1:10831953-10835454 REVERSE LENGTH=394 | 201606	44.4	6.81	■	1625	High	0	35.498	79	84	328	5	4	10	4	4	10	19	10	10	33
AT5G14670.1	| ADP-ribosylation factor A1B | Chr5:4729319-4730495 FORWARD LENGTH=188 | 201606	21.5	6.95	■	1341	High	0	35.413	236	192	257	7	5	9	5	4	4	21	6	6	35
AT1G23490.1	| ADP-ribosylation factor 1 | Chr1:8337232-8338373 FORWARD LENGTH=181 | 201606	20.6	6.95	■	1341	High	0	35.413	236	192	257	7	5	9	5	4	4	21	6	6	36
AT1G10630.1	| ADP-ribosylation factor A1F | Chr1:3513189-3514230 REVERSE LENGTH=181 | 201606	20.6	6.95	■	1341	High	0	35.413	236	192	257	7	5	9	5	4	4	21	6	6	36
AT3G62290.1	| ADP-ribosylation factor A1E | Chr3:23052287-23053545 FORWARD LENGTH=181 | 201606	20.6	6.95	■	1341	High	0	35.413	236	192	257	7	5	9	5	4	4	21	6	6	36
AT2G47170.1	| Ras-related small GTP-binding family protein | Chr2:19367264-19368518 FORWARD LENGTH=181 | 201606	20.6	6.95	■	1341	High	0	35.413	236	192	257	7	5	9	5	4	4	21	6	6	36
AT5G14670.2	| ADP-ribosylation factor A1B | Chr5:4729319-4730672 FORWARD LENGTH=181 | 201606	20.7	6.95	■	1341	High	0	35.413	236	192	257	7	5	9	5	4	4	21	6	6	36
AT1G07770.1	| ribosomal protein S15A | Chr1:2408413-2409065 REVERSE LENGTH=130 | 201606	14.8	9.89	■	1488	High	0	35.287	134	193	146	3	7	3	3	4	3	13	5	2	45
AT1G08360.1	| Ribosomal protein L1p/L10e family | Chr1:2636231-2637694 FORWARD LENGTH=216 | 201606	24.5	9.88	■	242	High	0	35.236	158	149	135	7	8	6	5	4	4	21	8	3	38
AT3G03920.1	| H/ACA ribonucleoprotein complex%2C subunit Gar1/Naf1 protein | Chr3:1009123-1010379 REVERSE LENGTH=202 | 201606	21	11.41	■	89	High	0	35.229	201	79	133	8	4	4	5	4	4	16	5	5	38
AT4G28470.1	| 26S proteasome regulatory subunit S2 1B | Chr4:14067082-14072357 REVERSE LENGTH=891 | 201606	97.9	5.21	■	1155	High	0	35.165	208	220	352	6	8	9	6	7	9	23	10	2	13
AT1G68010.2	| hydroxypyruvate reductase | Chr1:25493418-25495720 FORWARD LENGTH=387 | 201606	42.3	7.15	■	1147	High	0	35.16	211	120	252	6	3	9	6	3	8	18	9	9	31
AT1G68010.1	| hydroxypyruvate reductase | Chr1:25493418-25495720 FORWARD LENGTH=386 | 201606	42.2	7.15	■	1147	High	0	35.16	211	120	252	6	3	9	6	3	8	18	9	9	31
AT4G21280.1	| photosystem II subunit QA | Chr4:11334446-11335587 FORWARD LENGTH=223 | 201606	23.8	9.64	■	958	High	0	35.124	148	316	319	5	7	6	5	7	6	18	8	6	43
AT1G45000.1	| AAA-type ATPase family protein | Chr1:17009220-17011607 FORWARD LENGTH=399 | 201606	44.7	8.19	■	1458	High	0	35.033	283	232	276	8	6	9	8	6	8	23	10	1	28
AT5G10470.2	| kinesin like protein for actin based chloroplast movement 1 | Chr5:3290121-3297248 REVERSE LENGTH=1274 | 201606	141	6.19	■	270	High	0	34.892	163	78	325	5	2	7	5	2	7	14	10	8	9
AT5G10470.1	| kinesin like protein for actin based chloroplast movement 1 | Chr5:3290121-3297248 REVERSE LENGTH=1273 | 201606	140.9	6.19	■	270	High	0	34.892	163	78	325	5	2	7	5	2	7	14	10	8	9
AT5G14250.1	| Proteasome component (PCI) domain protein | Chr5:4597970-4600561 FORWARD LENGTH=429 | 201606	47.7	6.38	■	1485	High	0	34.786	135	120	308	5	4	8	5	4	7	17	8	8	23
AT5G65430.3	| general regulatory factor 8 | Chr5:26148630-26150255 REVERSE LENGTH=260 | 201606	29.5	5.39	■	1493	High	0	34.637	175	186	152	5	6	7	5	6	5	18	7	3	34
AT5G65430.2	| general regulatory factor 8 | Chr5:26148546-26150255 REVERSE LENGTH=246 | 201606	27.8	4.93	■	1493	High	0	34.637	175	186	152	5	6	7	5	6	5	18	7	3	36
AT5G65430.1	| general regulatory factor 8 | Chr5:26148546-26150255 REVERSE LENGTH=248 | 201606	28	4.89	■	1493	High	0	34.637	175	186	152	5	6	7	5	6	5	18	7	3	36
AT3G50590.1	| Transducin/WD40 repeat-like superfamily protein | Chr3:18771292-18779220 FORWARD LENGTH=1614 | 201606	176.2	8.32	■	258	High	0	34.596	399	189	290	10	6	7	9	6	7	23	9	9	7
AT3G50590.2	| Transducin/WD40 repeat-like superfamily protein | Chr3:18771292-18779220 FORWARD LENGTH=1606 | 201606	174.9	8.18	■	258	High	0	34.596	399	189	290	10	6	7	9	6	7	23	9	9	7
AT2G31810.1	| ACT domain-containing small subunit of acetolactate synthase protein | Chr2:13524271-13528246 FORWARD LENGTH=491 | 201606	53.8	8.97	■	1105	High	0	34.57	85	155	220	3	5	8	3	4	7	16	9	9	23
AT2G31810.3	| ACT domain-containing small subunit of acetolactate synthase protein | Chr2:13524271-13528246 FORWARD LENGTH=469 | 201606	51.4	9.28	■	1105	High	0	34.57	85	155	220	3	5	8	3	4	7	16	9	9	24
AT5G03940.1	| chloroplast signal recognition particle 54 kDa subunit | Chr5:1060265-1063257 REVERSE LENGTH=564 | 201606	61.2	9.44	■	331	High	0	34.563	156	148	177	3	3	8	3	3	7	14	11	11	24
AT5G64050.1	| glutamate tRNA synthetase | Chr5:25630196-25633099 REVERSE LENGTH=570 | 201606	63.4	7.75	■	690	High	0	34.501	70	221	360	2	5	7	2	5	7	14	8	8	17
AT1G48860.1	| RNA 3'-terminal phosphate cyclase/enolpyruvate transferase%2C alpha/beta | Chr1:18068892-18071331 REVERSE LENGTH=521 | 201606	55.8	6.79	■	631	High	0	34.461	187	244	284	4	5	7	4	5	7	16	8	3	18
AT1G48860.2	| RNA 3'-terminal phosphate cyclase/enolpyruvate transferase%2C alpha/beta | Chr1:18068892-18071074 REVERSE LENGTH=489 | 201606	52.4	5.99	■	631	High	0	34.461	187	244	284	4	5	7	4	5	7	16	8	3	19
AT1G52570.1	| phospholipase D alpha 2 | Chr1:19583940-19586551 REVERSE LENGTH=810 | 201606	91.5	6.24	■	1367	High	0	34.432	190	173	234	6	4	6	4	3	5	16	5	1	7
AT3G02560.1	| Ribosomal protein S7e family protein | Chr3:542341-543168 FORWARD LENGTH=191 | 201606	22.2	9.77	■	770	High	0	34.302	163	205	193	5	9	9	4	6	5	23	6	3	39
AT1G66280.1	| Glycosyl hydrolase superfamily protein | Chr1:24706759-24709737 REVERSE LENGTH=524 | 201606	59.7	7.21	■	1125	High	0	34.281	205	205	303	8	6	13	7	5	10	27	11	5	25
AT4G10450.1	| Ribosomal protein L6 family | Chr4:6463201-6464458 REVERSE LENGTH=194 | 201606	22	9.5	■	1069	High	0	34.215	135	210	201	5	7	6	4	6	5	18	7	3	40
AT4G25080.6	| magnesium-protoporphyrin IX methyltransferase | Chr4:12876873-12878128 FORWARD LENGTH=326 | 201606	35.6	6.28	■	1645	High	0	33.969	228	115	291	6	4	8	6	4	7	18	10	10	28
AT4G25080.4	| magnesium-protoporphyrin IX methyltransferase | Chr4:12877216-12878128 FORWARD LENGTH=245 | 201606	27.1	6.93	■	1645	High	0	33.969	228	115	291	6	4	8	6	4	7	18	10	10	38
AT4G25080.1	| magnesium-protoporphyrin IX methyltransferase | Chr4:12877015-12878128 FORWARD LENGTH=312 | 201606	33.8	7.87	■	1645	High	0	33.969	228	115	291	6	4	8	6	4	7	18	10	10	29
AT2G16950.1	| transportin 1 | Chr2:7353939-7360637 FORWARD LENGTH=895 | 201606	99.6	4.94	■	947	High	0	33.964	250	173	453	6	5	10	6	5	10	21	10	10	14
AT2G16950.2	| transportin 1 | Chr2:7353939-7360637 FORWARD LENGTH=891 | 201606	99	4.94	■	947	High	0	33.964	250	173	453	6	5	10	6	5	10	21	10	10	14
AT3G11710.1	| lysyl-tRNA synthetase 1 | Chr3:3702359-3705613 REVERSE LENGTH=626 | 201606	70.8	6.24	■	1453	High	0	33.939	247	321	363	5	8	9	5	8	9	22	10	10	17
AT1G54010.1	| GDSL-like Lipase/Acylhydrolase superfamily protein | Chr1:20158854-20160747 REVERSE LENGTH=386 | 201606	43.1	8.07	■	1504	High	0	33.936	177	246	257	6	7	7	6	6	6	20	7	7	26
AT2G33210.1	| heat shock protein 60-2 | Chr2:14075093-14078568 REVERSE LENGTH=585 | 201606	61.9	6.68	■	1606	High	0	33.934	282	116	179	7	4	6	7	4	6	17	10	3	21
AT2G33210.2	| heat shock protein 60-2 | Chr2:14075093-14078568 REVERSE LENGTH=580 | 201606	61.4	6.33	■	1606	High	0	33.934	282	116	179	7	4	6	7	4	6	17	10	3	21
AT3G27530.1	| golgin Putative 6 | Chr3:10193778-10199659 REVERSE LENGTH=914 | 201606	101.8	4.94	■	735	High	0	33.886	114	164	235	4	5	9	4	5	9	18	10	10	14
AT4G31700.1	| ribosomal protein S6 | Chr4:15346306-15347714 REVERSE LENGTH=250 | 201606	28.4	10.61	■	1365	High	0	33.878	329	261	318	5	5	7	5	5	6	17	7	4	32
AT5G66570.1	| PS II oxygen-evolving complex 1 | Chr5:26568744-26570124 FORWARD LENGTH=332 | 201606	35.1	5.66	■	641	High	0	33.862	77	38	311	1	1	9	1	1	9	11	10	5	34
AT3G06720.1	| importin alpha isoform 1 | Chr3:2120559-2123555 FORWARD LENGTH=532 | 201606	58.6	5.27	■	1364	High	0	33.814	208	228	257	7	6	7	6	6	6	20	7	5	20
AT4G30690.1	| Translation initiation factor 3 protein | Chr4:14960742-14962328 FORWARD LENGTH=281 | 201606	31.8	9.52	■	1336	High	0	33.743	204	196	198	4	5	4	4	4	4	13	6	4	22
AT3G63140.1	| chloroplast stem-loop binding protein of 41 kDa | Chr3:23327006-23328620 REVERSE LENGTH=406 | 201606	43.9	8.43	■	798	High	0	33.582	57	103	252	2	4	9	2	3	8	15	9	9	27
AT1G66670.1	| CLP protease proteolytic subunit 3 | Chr1:24863995-24865646 REVERSE LENGTH=309 | 201606	33.9	7.72	■	1154	High	0	33.373	71	70	125	3	3	6	3	3	5	12	6	6	31
AT2G30970.1	| aspartate aminotransferase 1 | Chr2:13179012-13181686 FORWARD LENGTH=430 | 201606	47.7	8.19	■	516	High	0	33.328	45	80	263	2	2	8	2	2	7	12	9	9	26
AT1G04480.1	| Ribosomal protein L14p/L23e family protein | Chr1:1216110-1217257 FORWARD LENGTH=140 | 201606	15	10.48	■	424	High	0	33.327	67	306	251	5	7	6	2	6	6	18	7	7	50
AT2G33370.2	| Ribosomal protein L14p/L23e family protein | Chr2:14143718-14144270 REVERSE LENGTH=125 | 201606	13.4	10.05	■	424	High	0	33.327	67	306	251	5	7	6	2	6	6	18	7	7	56
AT5G10450.4	| G-box regulating factor 6 | Chr5:3284476-3286261 REVERSE LENGTH=273 | 201606	31	5.33	■	904	High	0	33.194	109	64	150	5	3	7	4	3	5	15	6	2	29
AT5G10450.3	| G-box regulating factor 6 | Chr5:3284615-3286261 REVERSE LENGTH=258 | 201606	29.1	5	■	904	High	0	33.194	109	64	150	5	3	7	4	3	5	15	6	2	30
AT5G10450.2	| G-box regulating factor 6 | Chr5:3284452-3286261 REVERSE LENGTH=246 | 201606	27.7	4.89	■	904	High	0	33.194	109	64	150	5	3	7	4	3	5	15	6	2	32
AT5G10450.1	| G-box regulating factor 6 | Chr5:3284452-3286261 REVERSE LENGTH=248 | 201606	28	4.84	■	904	High	0	33.194	109	64	150	5	3	7	4	3	5	15	6	2	31
AT5G43010.1	| regulatory particle triple-A ATPase 4A | Chr5:17248563-17251014 REVERSE LENGTH=399 | 201606	44.8	8.19	■	182	High	0	33.102	244	232	294	7	6	10	7	6	9	23	10	1	27
AT2G42520.1	| P-loop containing nucleoside triphosphate hydrolases superfamily protein | Chr2:17705382-17708744 FORWARD LENGTH=633 | 201606	67.6	7.11	■	619	High	0	33.056	252	188	204	7	6	6	7	6	6	19	10	4	20
AT5G65020.1	| annexin 2 | Chr5:25973915-25975554 FORWARD LENGTH=317 | 201606	36.2	6.1	■	193	High	0	32.898	204	137	245	5	5	6	5	4	6	16	8	8	36
AT3G26060.2	| Thioredoxin superfamily protein | Chr3:9524807-9526123 FORWARD LENGTH=217 | 201606	23.8	9.51	■	647	High	0	32.883	125	19	176	5	2	7	4	2	7	14	8	8	43
AT3G26060.1	| Thioredoxin superfamily protein | Chr3:9524807-9526123 FORWARD LENGTH=216 | 201606	23.7	9.51	■	647	High	0	32.883	125	19	176	5	2	7	4	2	7	14	8	8	43
AT3G26060.3	| Thioredoxin superfamily protein | Chr3:9525474-9526123 FORWARD LENGTH=154 | 201606	17	9.14	■	647	High	0	32.883	125	19	176	5	2	7	4	2	7	14	8	8	60
AT5G16130.1	| Ribosomal protein S7e family protein | Chr5:5268984-5269912 FORWARD LENGTH=190 | 201606	22	9.74	■	1257	High	0	32.801	93	189	160	4	8	5	3	5	4	17	6	3	44
AT1G76810.1	| eukaryotic translation initiation factor 2 (eIF-2) family protein | Chr1:28831366-28836310 REVERSE LENGTH=1294 | 201606	142	5.39	■	814	High	0	32.61	51	73	119	2	3	7	2	3	7	12	9	9	10
AT4G02930.1	| GTP binding Elongation factor Tu family protein | Chr4:1295751-1298354 REVERSE LENGTH=454 | 201606	49.4	6.7	■	1326	High	0	32.411	202	214	309	5	6	7	5	6	7	18	7	6	19
AT1G09130.3	| ATP-dependent caseinolytic (Clp) protease/crotonase family protein | Chr1:2939731-2942217 REVERSE LENGTH=370 | 201606	40.9	8.75	■	676	High	0	32.403	300	184	182	6	4	6	6	4	6	16	8	8	23
AT1G09130.1	| ATP-dependent caseinolytic (Clp) protease/crotonase family protein | Chr1:2940063-2942217 REVERSE LENGTH=330 | 201606	36.3	8.48	■	676	High	0	32.403	300	184	182	6	4	6	6	4	6	16	8	8	26
AT1G09640.1	| Translation elongation factor EF1B%2C gamma chain | Chr1:3120162-3122152 FORWARD LENGTH=414 | 201606	46.6	5.48	■	1506	High	0	32.395	126	59	214	3	2	6	3	2	6	11	8	4	21
AT2G45300.1	| RNA 3'-terminal phosphate cyclase/enolpyruvate transferase%2C alpha/beta | Chr2:18677518-18679868 FORWARD LENGTH=520 | 201606	55.7	6.7	■	1461	High	0	32.344	200	216	329	4	4	8	4	4	8	16	8	3	16
AT4G30190.1	| H[+]-ATPase 2 | Chr4:14770820-14775920 REVERSE LENGTH=948 | 201606	104.3	6.99	■	1028	High	0	32.093	175	152	179	6	5	6	6	5	6	17	10	1	11
AT1G80070.1	| Pre-mRNA-processing-splicing factor | Chr1:30118052-30127574 FORWARD LENGTH=2359 | 201606	275.3	8.79	■	1239	High	0	31.971	87	191	96	2	8	5	2	8	5	15	11	11	6
AT4G35090.1	| catalase 2 | Chr4:16700937-16703215 REVERSE LENGTH=492 | 201606	56.9	7.12	■	1347	High	0	31.95	193	183	241	5	5	8	5	5	7	18	8	6	19
AT4G35090.2	| catalase 2 | Chr4:16701105-16703215 REVERSE LENGTH=474 | 201606	55	6.83	■	1347	High	0	31.95	193	183	241	5	5	8	5	5	7	18	8	6	20
AT4G35090.3	| catalase 2 | Chr4:16700937-16702955 REVERSE LENGTH=492 | 201606	56.9	7.12	■	1347	High	0	31.95	193	183	241	5	5	8	5	5	7	18	8	6	19
AT3G55800.1	| sedoheptulose-bisphosphatase | Chr3:20709640-20711421 FORWARD LENGTH=393 | 201606	42.4	6.57	■	1099	High	0	31.805	75	53	158	4	3	9	4	3	8	16	9	9	28
AT5G46290.1	| 3-ketoacyl-acyl carrier protein synthase I | Chr5:18774439-18776629 REVERSE LENGTH=473 | 201606	50.4	8.06	■	1138	High	0	31.8	219	69	287	5	4	5	5	4	5	14	7	7	24
AT5G46290.2	| 3-ketoacyl-acyl carrier protein synthase I | Chr5:18774439-18776629 REVERSE LENGTH=418 | 201606	44.7	8.48	■	1138	High	0	31.8	219	69	287	5	4	5	5	4	5	14	7	7	27
AT1G04810.1	| 26S proteasome regulatory complex%2C non-ATPase subcomplex%2C Rpn2/Psmd1 subunit | Chr1:1350304-1355261 FORWARD LENGTH=1001 | 201606	108.8	5.35	■	215	High	0	31.722	189	79	237	5	2	7	5	2	7	14	9	2	9
AT2G18960.1	| H[+]-ATPase 1 | Chr2:8221858-8227268 FORWARD LENGTH=949 | 201606	104.2	6.7	■	204	High	0	31.657	157	135	190	5	4	7	5	4	7	16	10	1	12
AT2G36530.1	| Enolase | Chr2:15321081-15323786 REVERSE LENGTH=444 | 201606	47.7	5.77	■	1148	High	0	31.653	10	46	289	1	1	7	1	1	7	9	8	8	24
AT2G36530.2	| Enolase | Chr2:15321081-15323544 REVERSE LENGTH=433 | 201606	46.5	5.53	■	1148	High	0	31.653	10	46	289	1	1	7	1	1	7	9	8	8	25
AT1G16030.1	| heat shock protein 70B | Chr1:5502386-5504326 REVERSE LENGTH=646 | 201606	70.9	5.41	■	1359	High	0	31.543	103	152	293	4	3	6	3	3	5	13	5	1	9
AT1G50480.1	| 10-formyltetrahydrofolate synthetase | Chr1:18702064-18704687 FORWARD LENGTH=634 | 201606	67.8	6.71	■	1120	High	0	31.535	42	29	235	2	2	6	2	2	6	10	7	7	15
AT2G37270.1	| ribosomal protein 5B | Chr2:15647883-15649042 REVERSE LENGTH=207 | 201606	23	9.67	■	721	High	0	31.494	251	256	272	7	9	10	5	5	5	26	6	1	31
AT5G61970.1	| signal recognition particle-related / SRP-like protein | Chr5:24888920-24893079 FORWARD LENGTH=605 | 201606	68.8	8.84	■	582	High	0	31.354	267	171	259	7	4	7	7	4	6	18	9	9	18
AT3G58510.1	| DEA(D/H)-box RNA helicase family protein | Chr3:21640608-21643464 FORWARD LENGTH=612 | 201606	66	6.68	■	1585	High	0	31.224	208	195	283	6	6	5	6	6	5	17	8	3	18
AT2G05710.1	| aconitase 3 | Chr2:2141591-2146350 FORWARD LENGTH=990 | 201606	108.1	7.17	■	1302	High	0	31.222	87	53	233	3	4	9	3	3	7	16	8	6	11
AT4G16390.1	| pentatricopeptide (PPR) repeat-containing protein | Chr4:9257985-9260093 FORWARD LENGTH=702 | 201606	78.2	6.23	■	416	High	0	31.213	184	217	178	3	4	6	3	4	6	13	8	8	12
AT4G39980.1	| 3-deoxy-D-arabino-heptulosonate 7-phosphate synthase 1 | Chr4:18539654-18541832 FORWARD LENGTH=525 | 201606	57.9	8.06	■	980	High	0	30.939	221	100	132	7	4	6	6	4	6	17	9	7	19
O76013	Keratin, type I cuticular Ha6 (Contact-Cont) OS=Homo sapiens GN=KRT36 PE=2 SV=1	52.2	4.94	■	149	High	0	30.71	51	48	367	2	7	26	1	1	8	35	8	6	19
AT2G43030.1	| Ribosomal protein L3 family protein | Chr2:17894898-17895713 FORWARD LENGTH=271 | 201606	29.3	10.43	■	763	High	0	30.686	242	125	244	5	3	8	5	3	7	16	7	7	31
AT1G48600.2	| S-adenosyl-L-methionine-dependent methyltransferases superfamily protein | Chr1:17966074-17969077 FORWARD LENGTH=491 | 201606	56	5.19	■	1229	High	0	30.643	63	105	257	2	3	7	2	3	7	12	7	5	18
AT1G48600.1	| S-adenosyl-L-methionine-dependent methyltransferases superfamily protein | Chr1:17966448-17969077 FORWARD LENGTH=475 | 201606	54	5.17	■	1229	High	0	30.643	63	105	257	2	3	7	2	3	7	12	7	5	18
AT4G35260.1	| isocitrate dehydrogenase 1 | Chr4:16774494-16776233 REVERSE LENGTH=367 | 201606	39.6	8.13	■	306	High	0	30.559	60	73	249	2	2	6	2	2	6	10	6	2	24
AT5G36230.2	| ARM repeat superfamily protein | Chr5:14273901-14276773 FORWARD LENGTH=424 | 201606	48.8	5.88	■	1283	High	0	30.472	96	54	258	2	2	10	2	2	8	14	8	7	25
AT5G36230.1	| ARM repeat superfamily protein | Chr5:14273519-14276773 FORWARD LENGTH=411 | 201606	47.2	5.63	■	1283	High	0	30.472	96	54	258	2	2	10	2	2	8	14	8	7	26
AT4G14160.1	| Sec23/Sec24 protein transport family protein | Chr4:8167574-8173026 FORWARD LENGTH=773 | 201606	85.3	5.97	■	123	High	0	30.466	154	28	267	5	1	7	5	1	7	13	8	6	15
AT4G14160.2	| Sec23/Sec24 protein transport family protein | Chr4:8167574-8173026 FORWARD LENGTH=772 | 201606	85.2	5.97	■	123	High	0	30.466	154	28	267	5	1	7	5	1	7	13	8	6	15
AT4G05180.1	| photosystem II subunit Q-2 | Chr4:2672093-2673170 REVERSE LENGTH=230 | 201606	24.6	9.72	■	1632	High	0	30.169	79	77	209	3	2	4	3	2	4	9	7	5	35
AT4G11380.2	| Adaptin family protein | Chr4:6920608-6925444 FORWARD LENGTH=916 | 201606	101.9	5.03	■	902	High	0	30.108	141	113	148	6	4	6	6	4	6	16	11	2	13
AT4G11380.1	| Adaptin family protein | Chr4:6920608-6925444 FORWARD LENGTH=894 | 201606	99.3	5.05	■	902	High	0	30.108	141	113	148	6	4	6	6	4	6	16	11	2	14
AT3G12080.1	| GTP-binding family protein | Chr3:3847851-3851980 FORWARD LENGTH=663 | 201606	73.1	6.52	■	1502	High	0	30.023	137	328	131	4	10	5	4	9	5	19	10	10	18
AT1G53240.1	| Lactate/malate dehydrogenase family protein | Chr1:19854966-19856802 REVERSE LENGTH=341 | 201606	35.8	8.35	■	1419	High	0	29.782		43	262		1	6		1	6	7	6	4	19
AT5G54440.1	| CLUB | Chr5:22100056-22107695 FORWARD LENGTH=1259 | 201606	140.6	6.19	■	1729	High	0	29.7	156	33	299	5	1	10	5	1	10	16	10	10	9
AT5G54440.2	| CLUB | Chr5:22100056-22107695 FORWARD LENGTH=1255 | 201606	140.2	6.28	■	1729	High	0	29.7	156	33	299	5	1	10	5	1	10	16	10	10	9
AT3G04790.1	| Ribose 5-phosphate isomerase%2C type A protein | Chr3:1313365-1314195 FORWARD LENGTH=276 | 201606	29.3	6.02	■	1335	High	0	29.652	109	61	215	3	2	5	3	2	5	10	5	5	36
AT4G23460.1	| Adaptin family protein | Chr4:12243899-12248898 REVERSE LENGTH=893 | 201606	99	5.02	■	1060	High	0	29.588	150	70	146	6	3	6	6	3	6	15	11	2	13
AT5G13560.1	| structural maintenance of chromosomes protein | Chr5:4361579-4366318 REVERSE LENGTH=679 | 201606	76.6	5.11	■	348	High	0	29.539	158	24	239	5	2	7	5	2	7	14	8	8	17
AT5G16715.1	| protein EMBRYO DEFECTIVE 2247 | Chr5:5485353-5493229 FORWARD LENGTH=974 | 201606	110.6	6.37	■	1117	High	0	29.47	148	69	288	5	5	9	5	5	9	19	10	10	11
AT5G24710.1	| Transducin/WD40 repeat-like superfamily protein | Chr5:8459148-8467920 REVERSE LENGTH=1377 | 201606	148	6.73	■	115	High	0	29.343	35	42	195	2	2	7	2	2	7	11	8	8	9
AT3G05560.1	| Ribosomal L22e protein family | Chr3:1614641-1615204 FORWARD LENGTH=124 | 201606	14	9.55	■	252	High	0	29.317	217	296	302	14	13	9	6	5	5	36	6	2	49
AT5G25754.1	| RNA polymerase I-associated factor PAF67 | Chr5:8953564-8955511 FORWARD LENGTH=514 | 201606	60.1	6.29	■	1179	High	0	29.301	165	89	264	5	5	7	5	5	7	17	8	8	16
AT5G35970.1	| P-loop containing nucleoside triphosphate hydrolases superfamily protein | Chr5:14119060-14123078 REVERSE LENGTH=961 | 201606	105	7.77	■	1446	High	0	29.289	78	289	50	3	7	3	3	7	3	13	8	8	12
AT4G24550.2	| Clathrin adaptor complexes medium subunit family protein | Chr4:12675873-12678903 FORWARD LENGTH=451 | 201606	50.9	8	■	1588	High	0	29.227	103	54	215	4	1	7	4	1	6	12	8	8	27
ATCG01120.1	| chloroplast ribosomal protein S15 | ChrC:123296-123562 REVERSE LENGTH=88 | 201606	10.7	10.81	■	918	High	0	29.219	57	107	186	3	4	5	3	2	5	12	6	6	61
AT4G33510.1	| 3-deoxy-d-arabino-heptulosonate 7-phosphate synthase | Chr4:16116496-16118549 FORWARD LENGTH=507 | 201606	56.1	8.78	■	1749	High	0	29.208	131	58	129	6	4	6	5	4	6	16	8	4	17
AT1G16720.2	| high chlorophyll fluorescence phenotype 173 | Chr1:5723161-5726248 FORWARD LENGTH=631 | 201606	69.4	9.14	■	1142	High	0	29.167	75	217	158	2	8	5	2	7	5	15	8	8	16
AT1G16720.3	| high chlorophyll fluorescence phenotype 173 | Chr1:5723161-5725920 FORWARD LENGTH=564 | 201606	61.8	9.32	■	1142	High	0	29.167	75	217	158	2	8	5	2	7	5	15	8	8	18
AT1G16720.1	| high chlorophyll fluorescence phenotype 173 | Chr1:5723161-5726248 FORWARD LENGTH=598 | 201606	65.7	9.03	■	1142	High	0	29.167	75	217	158	2	8	5	2	7	5	15	8	8	17
AT1G63810.1	| nucleolar protein | Chr1:23669690-23675542 REVERSE LENGTH=1053 | 201606	120.1	6.86	■	1208	High	0	29.16	80	248	97	3	9	6	3	9	6	18	12	12	13
AT4G32760.2	| ENTH/VHS/GAT family protein | Chr4:15799376-15803832 FORWARD LENGTH=676 | 201606	73	5.14	■	933	High	0	29.132	101	219	142	2	5	3	2	5	3	10	6	6	13
AT4G32760.1	| ENTH/VHS/GAT family protein | Chr4:15799376-15803832 FORWARD LENGTH=675 | 201606	72.9	5.19	■	933	High	0	29.132	101	219	142	2	5	3	2	5	3	10	6	6	13
AT1G66530.1	| Arginyl-tRNA synthetase%2C class Ic | Chr1:24819064-24822277 REVERSE LENGTH=590 | 201606	66.4	6.35	■	384	High	0	29.127	209	78	291	6	3	8	6	3	8	17	10	6	19
AT4G39200.1	| Ribosomal protein S25 family protein | Chr4:18257464-18258464 FORWARD LENGTH=108 | 201606	12	10.7	■	1388	High	0	29.118	203	239	220	10	8	9	4	4	4	27	4	2	41
AT4G39200.2	| Ribosomal protein S25 family protein | Chr4:18257464-18258464 FORWARD LENGTH=107 | 201606	11.9	10.68	■	1388	High	0	29.118	203	239	220	10	8	9	4	4	4	27	4	2	41
AT4G09010.3	| ascorbate peroxidase 4 | Chr4:5777502-5779479 REVERSE LENGTH=396 | 201606	43.4	7.84	■	1400	High	0	29.111	192	48	122	5	3	4	5	3	4	12	8	8	21
AT4G09010.2	| ascorbate peroxidase 4 | Chr4:5777502-5779064 REVERSE LENGTH=284 | 201606	31	6.83	■	1400	High	0	29.111	192	48	122	5	3	4	5	3	4	12	8	8	30
AT4G09010.1	| ascorbate peroxidase 4 | Chr4:5777502-5779338 REVERSE LENGTH=349 | 201606	37.9	8.46	■	1400	High	0	29.111	192	48	122	5	3	4	5	3	4	12	8	8	24
AT5G08280.1	| hydroxymethylbilane synthase | Chr5:2663763-2665596 REVERSE LENGTH=382 | 201606	41	8.47	■	1745	High	0	28.941	152	75	249	4	3	5	4	3	5	12	6	6	19
AT1G57720.1	| Translation elongation factor EF1B%2C gamma chain | Chr1:21377873-21380114 FORWARD LENGTH=413 | 201606	46.4	5.71	■	591	High	0	28.716	74	50	171	2	2	6	2	2	6	10	8	4	25
AT4G00100.1	| ribosomal protein S13A | Chr4:37172-38123 FORWARD LENGTH=151 | 201606	17.1	10.39	■	1546	High	0	28.55	268	286	211	6	8	6	5	6	4	20	6	1	40
ATCG00160.1	| ribosomal protein S2 | ChrC:15013-15723 REVERSE LENGTH=236 | 201606	26.9	9.66	■	508	High	0	28.5	142	188	210	6	8	5	4	7	5	19	7	7	25
AT5G23120.2	| photosystem II stability/assembly factor%2C chloroplast (HCF136) | Chr5:7778085-7780463 FORWARD LENGTH=426 | 201606	46.9	8.03	■	66	High	0	28.5	141	175	267	4	3	4	4	3	4	11	5	5	15
AT5G23120.1	| photosystem II stability/assembly factor%2C chloroplast (HCF136) | Chr5:7778154-7780463 FORWARD LENGTH=403 | 201606	44.1	7.34	■	66	High	0	28.5	141	175	267	4	3	4	4	3	4	11	5	5	16
AT3G60770.1	| Ribosomal protein S13/S15 | Chr3:22460525-22461656 REVERSE LENGTH=151 | 201606	17.1	10.39	■	1515	High	0	28.484	273	286	182	6	9	6	5	6	4	21	6	1	40
AT2G44060.1	| Late embryogenesis abundant protein%2C group 2 | Chr2:18226922-18227988 FORWARD LENGTH=325 | 201606	36	4.84	■	983	High	0	28.477	141	91	231	4	3	9	4	3	7	16	8	8	32
AT5G47770.1	| farnesyl diphosphate synthase 1 | Chr5:19345297-19347415 FORWARD LENGTH=384 | 201606	44.2	7.01	■	1397	High	0	28.403	226	71	258	4	2	5	4	2	5	11	5	4	18
AT2G04390.1	| Ribosomal S17 family protein | Chr2:1527911-1528336 FORWARD LENGTH=141 | 201606	16	10.04	■	506	High	0	28.381	166	215	215	4	6	5	4	5	5	15	5	5	24
AT3G10610.1	| Ribosomal S17 family protein | Chr3:3319459-3319881 FORWARD LENGTH=140 | 201606	16	10.04	■	506	High	0	28.381	166	215	215	4	6	5	4	5	5	15	5	5	24
AT2G05220.1	| Ribosomal S17 family protein | Chr2:1894757-1895179 REVERSE LENGTH=140 | 201606	15.9	10.04	■	506	High	0	28.381	166	215	215	4	6	5	4	5	5	15	5	5	24
AT5G04800.1	| Ribosomal S17 family protein | Chr5:1389217-1389642 FORWARD LENGTH=141 | 201606	16	10.04	■	506	High	0	28.381	166	215	215	4	6	5	4	5	5	15	5	5	24
AT5G03540.3	| exocyst subunit exo70 family protein A1 | Chr5:889606-893916 FORWARD LENGTH=664 | 201606	75.6	8.63	■	840	High	0	28.357	110	32	279	4	1	9	4	1	9	14	10	10	19
AT5G03540.1	| exocyst subunit exo70 family protein A1 | Chr5:889606-893916 FORWARD LENGTH=638 | 201606	72.3	8.16	■	840	High	0	28.357	110	32	279	4	1	9	4	1	9	14	10	10	20
AT3G56190.1	| alpha-soluble NSF attachment protein 2 | Chr3:20846119-20848356 REVERSE LENGTH=289 | 201606	32.7	5.33	■	468	High	0	28.309	42	63	220	1	2	6	1	2	6	9	7	7	29
AT5G27770.1	| Ribosomal L22e protein family | Chr5:9836166-9837113 FORWARD LENGTH=124 | 201606	14	9.55	■	938	High	0	28.29	270	269	310	14	12	9	6	4	5	35	6	2	49
AT4G26300.5	| Arginyl-tRNA synthetase%2C class Ic | Chr4:13308400-13312774 REVERSE LENGTH=653 | 201606	73.3	7.36	■	635	High	0	28.251	186	50	331	4	2	8	4	2	8	14	8	4	14
AT4G26300.1	| Arginyl-tRNA synthetase%2C class Ic | Chr4:13308400-13313109 REVERSE LENGTH=642 | 201606	72.3	7.17	■	635	High	0	28.251	186	50	331	4	2	8	4	2	8	14	8	4	14
AT4G26300.4	| Arginyl-tRNA synthetase%2C class Ic | Chr4:13308400-13312204 REVERSE LENGTH=590 | 201606	66.3	6.49	■	635	High	0	28.251	186	50	331	4	2	8	4	2	8	14	8	4	16
AT4G26300.2	| Arginyl-tRNA synthetase%2C class Ic | Chr4:13308400-13312455 REVERSE LENGTH=616 | 201606	69.3	7.31	■	635	High	0	28.251	186	50	331	4	2	8	4	2	8	14	8	4	15
AT4G26300.3	| Arginyl-tRNA synthetase%2C class Ic | Chr4:13308400-13312498 REVERSE LENGTH=629 | 201606	70.9	7.14	■	635	High	0	28.251	186	50	331	4	2	8	4	2	8	14	8	4	15
AT5G27380.1	| glutathione synthetase 2 | Chr5:9668211-9670912 REVERSE LENGTH=539 | 201606	60.2	6.49	■	1271	High	0	28.137	44	17	187	2	2	8	2	2	8	12	8	8	19
AT5G13650.2	| elongation factor family protein | Chr5:4397821-4402364 FORWARD LENGTH=676 | 201606	74.4	7.25	■	1456	High	0	28.032	153	89	162	6	4	6	6	4	6	16	9	9	16
AT5G13650.1	| elongation factor family protein | Chr5:4397821-4402364 FORWARD LENGTH=675 | 201606	74.3	7.25	■	1456	High	0	28.032	153	89	162	6	4	6	6	4	6	16	9	9	16
AT2G44120.2	| Ribosomal protein L30/L7 family protein | Chr2:18249227-18250417 REVERSE LENGTH=247 | 201606	28.5	9.88	■	1000	High	0	28.012	233	148	122	8	5	5	8	5	5	18	9	5	36
AT2G44120.1	| Ribosomal protein L30/L7 family protein | Chr2:18249227-18250402 REVERSE LENGTH=242 | 201606	27.9	9.94	■	1000	High	0	28.012	233	148	122	8	5	5	8	5	5	18	9	5	37
AT1G11750.2	| CLP protease proteolytic subunit 6 | Chr1:3967609-3969535 FORWARD LENGTH=289 | 201606	31.3	9.28	■	1654	High	0	27.993	154	144	247	4	6	6	3	4	5	16	5	5	24
AT1G11750.1	| CLP protease proteolytic subunit 6 | Chr1:3967609-3969535 FORWARD LENGTH=271 | 201606	29.4	9.32	■	1654	High	0	27.993	154	144	247	4	6	6	3	4	5	16	5	5	25
AT5G19510.1	| Translation elongation factor EF1B/ribosomal protein S6 family protein | Chr5:6581854-6583137 REVERSE LENGTH=224 | 201606	24.2	4.56	■	298	High	0	27.923	179	176	242	7	5	6	6	5	6	18	6	5	38
AT2G21660.1	| cold%2C circadian rhythm%2C and rna binding 2 | Chr2:9265477-9266316 REVERSE LENGTH=176 | 201606	16.9	6.15	■	1289	High	0	27.847	363	331	294	8	9	6	7	7	5	23	7	5	41
AT2G21660.2	| cold%2C circadian rhythm%2C and rna binding 2 | Chr2:9265477-9266316 REVERSE LENGTH=159 | 201606	15.5	5.6	■	1289	High	0	27.847	363	331	294	8	9	6	7	7	5	23	7	5	45
AT1G03630.1	| protochlorophyllide oxidoreductase C | Chr1:907699-909245 FORWARD LENGTH=401 | 201606	43.9	9.11	■	241	High	0	27.827	120	144	227	3	3	5	3	3	5	11	6	5	17
AT1G03630.2	| protochlorophyllide oxidoreductase C | Chr1:907699-909245 FORWARD LENGTH=399 | 201606	43.6	9.2	■	241	High	0	27.827	120	144	227	3	3	5	3	3	5	11	6	5	17
AT3G50820.1	| photosystem II subunit O-2 | Chr3:18891008-18892311 REVERSE LENGTH=331 | 201606	35	6.16	■	72	High	0	27.819	77	38	318	1	1	7	1	1	7	9	8	3	30
AT4G04910.1	| AAA-type ATPase family protein | Chr4:2489696-2495666 REVERSE LENGTH=742 | 201606	81.4	6.1	■	373	High	0	27.759	85	82	248	2	3	7	2	3	7	12	7	7	11
AT3G13290.1	| varicose-like protein | Chr3:4297529-4303113 FORWARD LENGTH=1340 | 201606	145.8	6.13	■	1523	High	0	27.684	184	97	300	6	4	6	5	3	5	16	6	1	6
AT1G53500.1	| NAD-dependent epimerase/dehydratase family protein | Chr1:19967157-19969239 REVERSE LENGTH=667 | 201606	75.2	6.46	■	5	High	0	27.643	124	74	310	4	3	7	3	3	7	14	7	1	12
AT4G10840.1	| Tetratricopeptide repeat (TPR)-like superfamily protein | Chr4:6656614-6659033 FORWARD LENGTH=609 | 201606	66.2	5.48	■	615	High	0	27.522	162	93	179	6	5	6	6	4	6	17	7	7	15
AT3G57660.2	| nuclear RNA polymerase A1 | Chr3:21353746-21362814 FORWARD LENGTH=1657 | 201606	185.9	6.29	■	1620	High	0	27.498	131		217	5		5	5		5	10	8	8	7
AT3G14790.2	| rhamnose biosynthesis 3 | Chr3:4964782-4966875 FORWARD LENGTH=667 | 201606	75.2	6.55	■	95	High	0	27.458	146	74	269	5	3	7	4	3	7	15	8	2	14
AT3G14790.1	| rhamnose biosynthesis 3 | Chr3:4964791-4966875 FORWARD LENGTH=664 | 201606	74.9	6.55	■	95	High	0	27.458	146	74	269	5	3	7	4	3	7	15	8	2	14
AT1G13270.1	| methionine aminopeptidase 1B | Chr1:4544999-4547155 FORWARD LENGTH=369 | 201606	40.4	7.44	■	1225	High	0	27.378	51	255	123	2	7	4	2	7	4	13	7	7	27
AT5G58450.1	| Tetratricopeptide repeat (TPR)-like superfamily protein | Chr5:23626826-23632071 FORWARD LENGTH=1065 | 201606	121.4	5.97	■	1673	High	0	27.367	157	97	242	5	4	7	5	4	7	16	9	9	9
AT5G58450.2	| Tetratricopeptide repeat (TPR)-like superfamily protein | Chr5:23627214-23632071 FORWARD LENGTH=1002 | 201606	114.1	5.99	■	1673	High	0	27.367	157	97	242	5	4	7	5	4	7	16	9	9	9
AT5G60600.1	| 4-hydroxy-3-methylbut-2-enyl diphosphate synthase | Chr5:24359447-24363274 FORWARD LENGTH=741 | 201606	82.2	6.43	■	164	High	0	27.263	35	11	286	2	1	6	2	1	6	9	8	8	13
AT5G60600.2	| 4-hydroxy-3-methylbut-2-enyl diphosphate synthase | Chr5:24359447-24363274 FORWARD LENGTH=740 | 201606	82.1	6.43	■	164	High	0	27.263	35	11	286	2	1	6	2	1	6	9	8	8	14
AT5G60600.3	| 4-hydroxy-3-methylbut-2-enyl diphosphate synthase | Chr5:24359447-24363019 FORWARD LENGTH=717 | 201606	80.4	7.3	■	164	High	0	27.263	35	11	286	2	1	6	2	1	6	9	8	8	14
AT1G79990.1	| coatomer subunit beta-2 | Chr1:30085910-30091949 FORWARD LENGTH=920 | 201606	103.9	4.98	■	989	High	0	27.227	149	209	256	4	5	8	4	5	7	17	9	3	10
AT1G79990.2	| coatomer subunit beta-2 | Chr1:30085910-30091949 FORWARD LENGTH=912 | 201606	102.9	5.03	■	989	High	0	27.227	149	209	256	4	5	8	4	5	7	17	9	3	10
AT3G29320.1	| Glycosyl transferase%2C family 35 | Chr3:11252871-11257587 FORWARD LENGTH=962 | 201606	108.5	5.47	■	899	High	0	27.176	215	120	112	6	4	5	6	4	5	15	8	7	11
AT1G69830.1	| alpha-amylase-like 3 | Chr1:26288518-26293003 REVERSE LENGTH=887 | 201606	99.8	6.07	■	661	High	0	27.173	60	130	115	3	4	6	3	4	6	13	8	8	13
AT3G60860.1	| SEC7-like guanine nucleotide exchange family protein | Chr3:22484804-22491510 FORWARD LENGTH=1793 | 201606	199.5	5.53	■	1049	High	0	26.98	104		218	4		7	4		7	11	10	7	6
AT1G35160.2	| GF14 protein phi chain | Chr1:12867264-12868514 FORWARD LENGTH=295 | 201606	33.3	4.81	■	78	High	0	26.979	81	76	258	4	4	6	3	4	5	14	6	1	26
AT1G35160.1	| GF14 protein phi chain | Chr1:12867264-12868514 FORWARD LENGTH=267 | 201606	30.2	4.87	■	78	High	0	26.979	81	76	258	4	4	6	3	4	5	14	6	1	28
AT5G20280.1	| sucrose phosphate synthase 1F | Chr5:6844994-6849997 REVERSE LENGTH=1043 | 201606	117.2	6.43	■	639	High	0	26.947	148	71	268	4	3	7	3	3	6	14	8	7	10
AT5G08680.1	| ATP synthase alpha/beta family protein | Chr5:2821992-2824683 FORWARD LENGTH=559 | 201606	59.8	6.49	■	925	High	0	26.792	98	36	293	4	1	7	4	1	6	12	7	6	17
AT5G08670.1	| ATP synthase alpha/beta family protein | Chr5:2818395-2821149 REVERSE LENGTH=556 | 201606	59.6	6.57	■	925	High	0	26.792	98	36	293	4	1	7	4	1	6	12	7	6	17
AT5G08690.1	| ATP synthase alpha/beta family protein | Chr5:2825739-2828352 FORWARD LENGTH=556 | 201606	59.7	6.62	■	925	High	0	26.792	98	36	293	4	1	7	4	1	6	12	7	6	17
AT5G09660.1	| peroxisomal NAD-malate dehydrogenase 2 | Chr5:2993645-2995551 REVERSE LENGTH=354 | 201606	37.3	7.99	■	321	High	0	26.717	45	131	221	1	2	5	1	2	4	8	5	5	14
AT5G09660.5	| peroxisomal NAD-malate dehydrogenase 2 | Chr5:2993645-2995551 REVERSE LENGTH=353 | 201606	37.2	7.99	■	321	High	0	26.717	45	131	221	1	2	5	1	2	4	8	5	5	14
AT5G09660.2	| peroxisomal NAD-malate dehydrogenase 2 | Chr5:2993645-2995169 REVERSE LENGTH=333 | 201606	35	7.66	■	321	High	0	26.717	45	131	221	1	2	5	1	2	4	8	5	5	15
AT1G26630.1	| Eukaryotic translation initiation factor 5A-1 (eIF-5A 1) protein | Chr1:9205968-9207098 FORWARD LENGTH=159 | 201606	17.1	5.94	■	1524	High	0	26.666	42	10	154	1	1	5	1	1	5	7	5	5	36
AT5G13030.1	| selenoprotein O | Chr5:4133216-4136461 FORWARD LENGTH=633 | 201606	71.1	6.7	■	1178	High	0	26.59	205	41	187	6	2	5	6	2	5	13	8	8	15
AT3G60190.1	| DYNAMIN-like 1E | Chr3:22244367-22247651 REVERSE LENGTH=624 | 201606	69.8	7.52	■	413	High	0	26.557	134	81	272	6	3	7	6	3	6	16	7	5	14
AT3G58570.1	| P-loop containing nucleoside triphosphate hydrolases superfamily protein | Chr3:21657099-21660352 FORWARD LENGTH=646 | 201606	69.2	7.81	■	781	High	0	26.553	217	172	179	6	5	4	6	5	4	15	7	1	15
AT3G25800.1	| protein phosphatase 2A subunit A2 | Chr3:9422822-9425783 REVERSE LENGTH=587 | 201606	65.6	5.14	■	68	High	0	26.54	155	41	162	4	1	6	4	1	5	11	7	6	16
AT4G34200.1	| D-3-phosphoglycerate dehydrogenase | Chr4:16374041-16376561 REVERSE LENGTH=603 | 201606	63.3	6.58	■	525	High	0	26.502	97	151	309	3	6	8	3	5	7	17	7	5	15
AT5G28850.2	| Calcium-binding EF-hand family protein | Chr5:10877360-10881278 REVERSE LENGTH=536 | 201606	61.9	5.16	■	572	High	0	26.475	122	85	257	4	3	9	4	3	8	16	9	9	18
AT5G28900.1	| Calcium-binding EF-hand family protein | Chr5:10925852-10929892 FORWARD LENGTH=536 | 201606	62	5.16	■	572	High	0	26.475	122	85	257	4	3	9	4	3	8	16	9	9	18
AT5G50850.1	| Transketolase family protein | Chr5:20689671-20692976 FORWARD LENGTH=363 | 201606	39.2	5.83	■	714	High	0	26.463	104	125	303	3	3	5	3	3	5	11	5	5	18
AT4G34980.1	| subtilisin-like serine protease 2 | Chr4:16656929-16659223 REVERSE LENGTH=764 | 201606	81	9.35	■	1598	High	0	26.409	169	53	222	4	2	6	4	2	6	12	8	8	14
AT2G38230.1	| pyridoxine biosynthesis 1.1 | Chr2:16011475-16012404 FORWARD LENGTH=309 | 201606	32.8	6	■	1047	High	0	26.186	289	177	217	5	4	4	5	4	4	13	6	4	23
AT2G45960.3	| plasma membrane intrinsic protein 1B | Chr2:18910450-18911744 FORWARD LENGTH=301 | 201606	32.4	8.51	■	430	High	0	26.185	153	68	123	4	2	5	4	2	3	11	4	2	17
AT2G45960.1	| plasma membrane intrinsic protein 1B | Chr2:18910450-18911703 FORWARD LENGTH=286 | 201606	30.6	9.03	■	430	High	0	26.185	153	68	123	4	2	5	4	2	3	11	4	2	18
AT2G45960.2	| plasma membrane intrinsic protein 1B | Chr2:18910450-18911579 FORWARD LENGTH=274 | 201606	29.1	8.85	■	430	High	0	26.185	153	68	123	4	2	5	4	2	3	11	4	2	19
AT2G18020.1	| Ribosomal protein L2 family | Chr2:7837151-7838160 FORWARD LENGTH=258 | 201606	27.8	10.9	■	45	High	0	26.174	185	290	148	3	6	4	3	5	4	13	5	1	21
AT5G40340.1	| Tudor/PWWP/MBT superfamily protein | Chr5:16131654-16134680 REVERSE LENGTH=1008 | 201606	114.2	5.07	■	1467	High	0	26.139	138	35	199	3	1	6	3	1	6	10	8	8	9
AT1G80360.1	| Pyridoxal phosphate (PLP)-dependent transferases superfamily protein | Chr1:30208736-30210643 REVERSE LENGTH=394 | 201606	43.7	6.37	■	329	High	0	25.833	108	67	143	3	2	4	3	2	3	9	5	5	19
AT3G57490.1	| Ribosomal protein S5 family protein | Chr3:21279824-21280887 REVERSE LENGTH=276 | 201606	30.1	10.18	■	1750	High	0	25.78	183	143	148	5	2	3	4	2	3	10	5	1	17
AT5G28060.1	| Ribosomal protein S24e family protein GN=RPS24B | Chr5:10069791-10070792 REVERSE LENGTH=133 | 201606	15.4	10.52	■	1424	High	0	25.571	96	227	139	2	5	4	2	4	3	11	4	2	27
AT1G63000.1	| nucleotide-rhamnose synthase/epimerase-reductase | Chr1:23342510-23343859 FORWARD LENGTH=301 | 201606	33.6	5.97	■	1644	High	0	25.555	203	145	190	5	4	5	5	4	4	14	7	4	22
AT3G18860.1	| transducin family protein / WD-40 repeat family protein | Chr3:6501774-6508352 FORWARD LENGTH=760 | 201606	84.2	5.58	■	1429	High	0	25.51	225		115	6		4	6		4	10	6	6	9
AT3G18860.2	| transducin family protein / WD-40 repeat family protein | Chr3:6501774-6508352 FORWARD LENGTH=760 | 201606	84.2	5.58	■	1429	High	0	25.51	225		115	6		4	6		4	10	6	6	9
AT3G45140.1	| lipoxygenase 2 | Chr3:16525437-16529233 FORWARD LENGTH=896 | 201606	102	5.62	■	787	High	0	25.401	67	115	244	2	4	8	2	4	8	14	9	9	12
AT1G23740.1	| Oxidoreductase%2C zinc-binding dehydrogenase family protein | Chr1:8398245-8399656 REVERSE LENGTH=386 | 201606	41	8.35	■	869	High	0	25.287	42	24	187	2	1	5	2	1	5	8	6	6	25
AT1G79530.1	| glyceraldehyde-3-phosphate dehydrogenase of plastid 1 | Chr1:29916232-29919088 REVERSE LENGTH=422 | 201606	44.8	8.63	■	1014	High	0	25.249	92		266	3		5	3		5	8	5	5	17
AT2G04842.1	| threonyl-tRNA synthetase%2C putative / threonine-tRNA ligase | Chr2:1698466-1701271 REVERSE LENGTH=650 | 201606	74.7	6.93	■	1622	High	0	25.212	43	56	169	2	4	6	2	3	6	12	7	7	13
AT1G73110.1	| P-loop containing nucleoside triphosphate hydrolases superfamily protein | Chr1:27494344-27496844 REVERSE LENGTH=432 | 201606	48.3	7.33	■	1693	High	0	25.186	87		220	4		8	4		6	12	7	7	20
AT3G02230.1	| reversibly glycosylated polypeptide 1 | Chr3:415463-417304 FORWARD LENGTH=357 | 201606	40.6	5.92	■	783	High	0	25.172	129	77	194	4	3	8	3	3	7	15	8	3	27
AT1G71270.1	| Vps52 / Sac2 family | Chr1:26863736-26869817 FORWARD LENGTH=707 | 201606	80.9	5.4	■	859	High	0	25.155	108	42	114	3	2	6	3	2	6	11	9	9	14
AT1G24510.1	| TCP-1/cpn60 chaperonin family protein | Chr1:8685504-8688101 REVERSE LENGTH=535 | 201606	59.3	5.66	■	287	High	0	25.133	99	108	150	5	4	9	5	4	8	18	9	9	24
AT1G24510.3	| TCP-1/cpn60 chaperonin family protein | Chr1:8685504-8687802 REVERSE LENGTH=482 | 201606	53.7	5.45	■	287	High	0	25.133	99	108	150	5	4	9	5	4	8	18	9	9	26
AT1G24510.2	| TCP-1/cpn60 chaperonin family protein | Chr1:8685504-8687660 REVERSE LENGTH=459 | 201606	51.1	5.52	■	287	High	0	25.133	99	108	150	5	4	9	5	4	8	18	9	9	28
AT3G44110.1	| DNAJ homologue 3 | Chr3:15869115-15871059 REVERSE LENGTH=420 | 201606	46.4	6.11	■	1366	High	0	25.125	90	250	170	2	7	3	2	7	3	12	7	2	17
AT3G44110.2	| DNAJ homologue 3 | Chr3:15869179-15871059 REVERSE LENGTH=343 | 201606	37.7	8.18	■	1366	High	0	25.125	90	250	170	2	7	3	2	7	3	12	7	2	21
AT3G04920.1	| Ribosomal protein S24e family protein | Chr3:1360989-1362065 FORWARD LENGTH=133 | 201606	15.4	10.7	■	1549	High	0	24.977	52	191	65	2	6	2	2	4	2	10	4	2	27
AT3G04920.2	| Ribosomal protein S24e family protein | Chr3:1360989-1361719 FORWARD LENGTH=112 | 201606	12.9	10.14	■	1549	High	0	24.977	52	191	65	2	6	2	2	4	2	10	4	2	32
AT2G01690.2	| ARM repeat superfamily protein | Chr2:309144-313499 REVERSE LENGTH=744 | 201606	84	6.11	■	511	High	0	24.952	96	49	217	3	3	5	3	2	5	11	7	7	11
AT2G01690.1	| ARM repeat superfamily protein | Chr2:309144-313499 REVERSE LENGTH=743 | 201606	83.9	6.11	■	511	High	0	24.952	96	49	217	3	3	5	3	2	5	11	7	7	11
AT1G72150.1	| PATELLIN 1 | Chr1:27148558-27150652 FORWARD LENGTH=573 | 201606	64	4.83	■	1217	High	0	24.937	182	107	151	6	4	6	6	4	5	16	9	7	17
AT3G06810.1	| acyl-CoA dehydrogenase-like protein | Chr3:2146534-2150654 FORWARD LENGTH=824 | 201606	91.7	8.32	■	198	High	0	24.877	19	245		1	7		1	7		8	7	7	12
AT1G67930.1	| Golgi transport complex protein-like protein | Chr1:25474218-25477332 REVERSE LENGTH=832 | 201606	91.6	7.42	■	106	High	0	24.875	53	73	234	2	3	7	2	3	7	12	7	7	11
AT3G25530.1	| glyoxylate reductase 1 | Chr3:9271949-9273514 REVERSE LENGTH=289 | 201606	30.7	6.13	■	816	High	0	24.769	12	1	251	1	1	4	1	1	3	6	3	3	15
AT3G25530.2	| glyoxylate reductase 1 | Chr3:9271949-9273514 REVERSE LENGTH=278 | 201606	29.5	6.58	■	816	High	0	24.769	12	1	251	1	1	4	1	1	3	6	3	3	16
AT3G25530.3	| glyoxylate reductase 1 | Chr3:9272371-9273514 REVERSE LENGTH=207 | 201606	22	5.44	■	816	High	0	24.769	12	1	251	1	1	4	1	1	3	6	3	3	21
AT5G15400.1	| U-box domain-containing protein | Chr5:4997764-5002907 REVERSE LENGTH=1038 | 201606	117.5	5.62	■	1322	High	0	24.759	114	13	184	4	1	7	4	1	6	12	9	9	10
AT5G11520.1	| aspartate aminotransferase 3 | Chr5:3685257-3687721 REVERSE LENGTH=449 | 201606	48.9	9.29	■	915	High	0	24.728	110	57	175	3	3	6	3	3	5	12	7	6	18
AT1G23180.1	| ARM repeat superfamily protein | Chr1:8216125-8219515 FORWARD LENGTH=834 | 201606	91.6	5.43	■	788	High	0	24.637	114	38	184	3	2	7	3	2	7	12	7	7	11
AT1G04410.1	| Lactate/malate dehydrogenase family protein | Chr1:1189418-1191267 REVERSE LENGTH=332 | 201606	35.5	6.55	■	389	High	0	24.469	108	42	273	2	1	7	2	1	6	10	6	6	25
AT1G74050.1	| Ribosomal protein L6 family protein | Chr1:27847256-27848680 REVERSE LENGTH=233 | 201606	26.1	10.17	■	1652	High	0	24.42	137	141	246	3	4	6	3	4	6	13	7	4	33
AT1G74060.1	| Ribosomal protein L6 family protein | Chr1:27850033-27851299 REVERSE LENGTH=233 | 201606	26	10.17	■	1652	High	0	24.42	137	141	246	3	4	6	3	4	6	13	7	4	33
AT2G22250.2	| aspartate aminotransferase | Chr2:9458011-9460297 REVERSE LENGTH=475 | 201606	51	7.9	■	433	High	0	24.379	159	139	233	4	4	6	4	4	6	14	7	7	17
AT2G22250.1	| aspartate aminotransferase | Chr2:9458011-9460028 REVERSE LENGTH=428 | 201606	46	6.58	■	433	High	0	24.379	159	139	233	4	4	6	4	4	6	14	7	7	18
AT5G57870.1	| MIF4G domain-containing protein / MA3 domain-containing protein | Chr5:23439755-23443433 FORWARD LENGTH=780 | 201606	85.5	8.24	■	515	High	0	24.323	53	24	154	3	1	7	2	1	7	11	8	8	12
AT5G57870.2	| MIF4G domain-containing protein / MA3 domain-containing protein | Chr5:23439755-23443433 FORWARD LENGTH=776 | 201606	85.1	8.24	■	515	High	0	24.323	53	24	154	3	1	7	2	1	7	11	8	8	12
AT3G58140.1	| phenylalanyl-tRNA synthetase class IIc family protein | Chr3:21529988-21532386 REVERSE LENGTH=429 | 201606	49.2	6.4	■	1164	High	0	24.275	172	90	250	4	2	6	4	2	6	12	7	7	21
AT2G47730.1	| glutathione S-transferase phi 8 | Chr2:19558213-19559266 FORWARD LENGTH=263 | 201606	29.2	8.5	■	251	High	0	24.257	86	40	170	4	3	7	4	3	5	14	6	6	27
AT4G02350.1	| exocyst complex component sec15B | Chr4:1038157-1040571 FORWARD LENGTH=787 | 201606	88.3	6.44	■	1328	High	0	24.182	105	69	173	2	3	6	2	3	6	11	8	8	13
AT1G23900.1	| gamma-adaptin 1 | Chr1:8441379-8447152 FORWARD LENGTH=876 | 201606	96.4	5.71	■	884	High	0	24.159	65	86	190	3	2	6	3	2	6	11	7	6	11
AT1G23900.3	| gamma-adaptin 1 | Chr1:8441772-8447152 FORWARD LENGTH=864 | 201606	95	5.63	■	884	High	0	24.159	65	86	190	3	2	6	3	2	6	11	7	6	11
AT3G10670.1	| non-intrinsic ABC protein 7 | Chr3:3335325-3337304 REVERSE LENGTH=338 | 201606	36.9	7.14	■	365	High	0	24.141	143	47	228	3	1	5	3	1	5	9	5	5	20
AT1G72370.1	| 40s ribosomal protein SA | Chr1:27243148-27244842 REVERSE LENGTH=298 | 201606	32.3	5.15	■	1495	High	0	24.064	139	24	169	3	1	4	3	1	4	8	5	5	18
AT1G72370.2	| 40s ribosomal protein SA | Chr1:27243148-27244842 REVERSE LENGTH=294 | 201606	32	5.15	■	1495	High	0	24.064	139	24	169	3	1	4	3	1	4	8	5	5	18
AT3G12390.1	| Nascent polypeptide-associated complex (NAC)%2C alpha subunit family protein | Chr3:3942344-3943595 FORWARD LENGTH=203 | 201606	22	4.48	■	1130	High	0	24.018	56	23	111	2	1	4	2	1	4	7	5	5	36
AT3G02520.1	| general regulatory factor 7 | Chr3:526800-527915 REVERSE LENGTH=265 | 201606	29.8	4.82	■	969	High	0	23.984	81	104	253	4	4	7	3	4	5	15	5	2	22
AT5G55220.1	| trigger factor type chaperone family protein | Chr5:22397677-22400678 FORWARD LENGTH=547 | 201606	61.7	5.33	■	693	High	0	23.916	143	87	265	4	2	6	4	2	6	12	6	6	13
AT5G14260.1	| Rubisco methyltransferase family protein | Chr5:4601139-4603873 FORWARD LENGTH=514 | 201606	57.5	6.79	■	674	High	0	23.836	93	151	210	3	4	5	3	4	5	12	7	7	16
AT5G45620.1	| Proteasome component (PCI) domain protein | Chr5:18501590-18503868 FORWARD LENGTH=386 | 201606	44.1	5.31	■	1198	High	0	23.759	196	102	203	5	4	6	5	4	6	15	8	5	25
AT1G78300.1	| general regulatory factor 2 | Chr1:29461883-29463052 FORWARD LENGTH=259 | 201606	29.1	4.79	■	1360	High	0	23.752	81	64	259	4	3	6	3	3	5	13	5	1	25
AT3G23810.1	| S-adenosyl-l-homocysteine (SAH) hydrolase 2 | Chr3:8588013-8589671 REVERSE LENGTH=485 | 201606	53.1	5.74	■	1731	High	0	23.733	73	77	207	2	2	8	2	2	7	12	7	1	14
AT5G26000.1	| thioglucoside glucohydrolase 1 | Chr5:9079678-9082347 REVERSE LENGTH=541 | 201606	61.1	5.92	■	1136	High	0	23.719	147		250	4		5	4		5	9	7	6	13
AT5G26000.2	| thioglucoside glucohydrolase 1 | Chr5:9080009-9082347 REVERSE LENGTH=456 | 201606	51.4	5.88	■	1136	High	0	23.719	147		250	4		5	4		5	9	7	6	16
AT2G40290.1	| Eukaryotic translation initiation factor 2 subunit 1 | Chr2:16829030-16830889 REVERSE LENGTH=344 | 201606	38.7	5.16	■	1471	High	0	23.687	170	140	195	4	5	6	4	5	6	15	7	7	23
AT5G10360.1	| Ribosomal protein S6e | Chr5:3258734-3260142 REVERSE LENGTH=249 | 201606	28.1	10.83	■	121	High	0	23.618	220	165	265	5	3	5	4	3	5	13	5	2	18
AT5G16300.1	| Vps51/Vps67 family (components of vesicular transport) protein | Chr5:5338119-5342186 FORWARD LENGTH=1068 | 201606	118.7	5.68	■	1746	High	0	23.601	69	50	235	2	2	7	2	2	7	11	7	7	9
AT5G16300.2	| Vps51/Vps67 family (components of vesicular transport) protein | Chr5:5338119-5342186 FORWARD LENGTH=1034 | 201606	114.9	5.73	■	1746	High	0	23.601	69	50	235	2	2	7	2	2	7	11	7	7	9
AT5G42390.1	| Insulinase (Peptidase family M16) family protein | Chr5:16945308-16952647 FORWARD LENGTH=1265 | 201606	140.5	6.58	■	1232	High	0	23.537	86	74	176	3	4	6	3	4	5	13	5	5	6
AT5G42390.2	| Insulinase (Peptidase family M16) family protein | Chr5:16945308-16951559 FORWARD LENGTH=1086 | 201606	120.6	6.83	■	1232	High	0	23.537	86	74	176	3	4	6	3	4	5	13	5	5	7
AT5G15650.1	| reversibly glycosylated polypeptide 2 | Chr5:5092203-5094093 FORWARD LENGTH=360 | 201606	40.9	6.13	■	1013	High	0	23.469	129	54	153	6	3	8	5	3	7	17	8	3	24
AT5G54160.1	| O-methyltransferase 1 | Chr5:21982075-21984167 FORWARD LENGTH=363 | 201606	39.6	5.95	■	1600	High	0	23.463	89	104	142	3	2	6	3	2	5	11	7	7	23
AT4G10320.1	| tRNA synthetase class I (I%2C L%2C M and V) family protein | Chr4:6397526-6404509 REVERSE LENGTH=1190 | 201606	135.4	6.3	■	1215	High	0	23.43	145	142	177	2	4	5	2	4	5	11	8	8	7
AT2G27530.1	| Ribosomal protein L1p/L10e family | Chr2:11763443-11764570 REVERSE LENGTH=216 | 201606	24.4	9.88	■	262	High	0	23.425	159	124	131	5	6	6	5	3	4	17	6	2	34
AT1G18540.1	| Ribosomal protein L6 family protein | Chr1:6377448-6378548 REVERSE LENGTH=233 | 201606	26.1	10.1	■	1637	High	0	23.327	129	100	256	3	3	4	3	3	4	10	6	3	32
AT4G27090.1	| Ribosomal protein L14 | Chr4:13594104-13595187 REVERSE LENGTH=134 | 201606	15.5	10.04	■	196	High	0	23.266	228	309	247	6	7	5	5	7	5	18	7	3	47
AT1G33040.1	| nascent polypeptide-associated complex subunit alpha-like protein 5 | Chr1:11966547-11967696 FORWARD LENGTH=209 | 201606	22.8	4.42	■	1078	High	0	23.198	103	196	77	2	4	3	2	4	3	9	4	4	25
AT3G46040.1	| ribosomal protein S15A D | Chr3:16914891-16915529 FORWARD LENGTH=130 | 201606	14.8	9.94	■	194	High	0	23.183	116	115	117	3	4	3	3	3	3	10	4	1	29
AT1G49970.1	| CLP protease proteolytic subunit 1 | Chr1:18501936-18504462 REVERSE LENGTH=387 | 201606	42.6	8.63	■	1510	High	0	23.157	177	100	179	4	3	5	4	3	5	12	6	6	18
AT5G17990.1	| tryptophan biosynthesis 1 | Chr5:5957330-5959681 FORWARD LENGTH=444 | 201606	46.5	7.27	■	253	High	0	23.156	139	109	166	3	3	5	3	3	4	11	6	6	14
AT5G16780.1	| SART-1 family | Chr5:5517784-5521566 REVERSE LENGTH=820 | 201606	94.1	6.27	■	223	High	0	23.121	145	117	196	4	4	4	4	3	3	12	5	5	10
AT5G58330.1	| lactate/malate dehydrogenase family protein | Chr5:23580010-23582287 REVERSE LENGTH=443 | 201606	48.3	6.16	■	1092	High	0	23.039	203	32	166	5	2	5	5	2	5	12	6	6	19
AT5G58330.2	| lactate/malate dehydrogenase family protein | Chr5:23580010-23582287 REVERSE LENGTH=442 | 201606	48.2	6.16	■	1092	High	0	23.039	203	32	166	5	2	5	5	2	5	12	6	6	19
AT5G58330.3	| lactate/malate dehydrogenase family protein | Chr5:23580010-23581751 REVERSE LENGTH=334 | 201606	36.4	5.07	■	1092	High	0	23.039	203	32	166	5	2	5	5	2	5	12	6	6	25
AT3G42050.1	| vacuolar ATP synthase subunit H family protein | Chr3:14228846-14232228 REVERSE LENGTH=441 | 201606	50.3	7.03	■	352	High	0	23.024	171	84	209	6	3	5	6	3	5	14	8	8	24
AT4G37800.1	| xyloglucan endotransglucosylase/hydrolase 7 | Chr4:17775703-17777372 REVERSE LENGTH=293 | 201606	33.7	7.4	■	864	High	0	23.015	96	30	147	2	2	5	2	2	5	9	6	6	25
AT2G13540.1	| ARM repeat superfamily protein | Chr2:5637053-5642813 FORWARD LENGTH=848 | 201606	96.5	5.45	■	597	High	0	22.968	103	36	187	5	1	6	5	1	6	12	8	8	11
AT1G29900.1	| carbamoyl phosphate synthetase B | Chr1:10468164-10471976 FORWARD LENGTH=1187 | 201606	129.9	5.73	■	201	High	0	22.935	131	41	165	5	2	7	5	2	7	14	9	9	8
ATCG00900.1	| Ribosomal protein S7p/S5e family protein | ChrC:97478-97945 REVERSE LENGTH=155 | 201606	17.3	11.28	■	577	High	0	22.88	141	104	203	3	2	5	3	2	5	10	5	5	30
AT4G20260.4	| plasma-membrane associated cation-binding protein 1 | Chr4:10941593-10943227 FORWARD LENGTH=226 | 201606	24.7	4.96	■	400	High	0	22.729	48	45	134	2	2	5	2	2	5	9	6	6	40
AT4G20260.1	| plasma-membrane associated cation-binding protein 1 | Chr4:10941593-10943227 FORWARD LENGTH=225 | 201606	24.6	4.96	■	400	High	0	22.729	48	45	134	2	2	5	2	2	5	9	6	6	40
AT2G38580.1	| Mitochondrial ATP synthase D chain-related protein | Chr2:16138838-16142371 FORWARD LENGTH=482 | 201606	54.3	4.81	■	1129	High	0	22.64	31	127	130	2	5	3	2	5	3	10	6	6	18
AT2G38580.3	| Mitochondrial ATP synthase D chain-related protein | Chr2:16138838-16142371 FORWARD LENGTH=461 | 201606	51.9	4.81	■	1129	High	0	22.64	31	127	130	2	5	3	2	5	3	10	6	6	19
AT1G21130.1	| O-methyltransferase family protein | Chr1:7399170-7400470 REVERSE LENGTH=373 | 201606	40.7	5.15	■	246	High	0	22.623	146	63	255	5	2	6	5	2	6	13	7	7	20
AT1G21130.2	| O-methyltransferase family protein | Chr1:7399489-7400470 REVERSE LENGTH=296 | 201606	32.2	5.53	■	246	High	0	22.623	146	63	255	5	2	6	5	2	6	13	7	7	25
AT5G14660.1	| peptide deformylase 1B | Chr5:4727129-4728671 REVERSE LENGTH=273 | 201606	30.6	8.76	■	1584	High	0	22.569	200	131	81	5	3	4	5	3	3	12	8	8	31
AT1G74470.1	| Pyridine nucleotide-disulfide oxidoreductase family protein | Chr1:27991248-27992845 FORWARD LENGTH=467 | 201606	51.8	8.91	■	1065	High	0	22.569	111	158	232	2	4	4	2	4	4	10	5	5	13
AT3G58750.1	| citrate synthase 2 | Chr3:21724564-21727458 REVERSE LENGTH=514 | 201606	56.6	8.62	■	455	High	0	22.523	148	150	182	3	3	5	3	3	5	11	6	2	12
AT2G20450.1	| Ribosomal protein L14 | Chr2:8813923-8815071 FORWARD LENGTH=134 | 201606	15.5	10.13	■	1581	High	0	22.52	252	314	279	4	6	5	4	6	5	15	6	2	41
ATCG00830.1	| ribosomal protein L2 | ChrC:84337-85843 REVERSE LENGTH=274 | 201606	29.8	10.84	■	656	High	0	22.449	114	78	75	3	5	1	3	3	1	9	5	5	27
AT3G04870.1	| zeta-carotene desaturase | Chr3:1342842-1346189 FORWARD LENGTH=558 | 201606	61.6	7.37	■	269	High	0	22.283	92	142	65	3	5	2	3	4	2	10	6	6	13
AT5G35360.3	| acetyl Co-enzyme a carboxylase biotin carboxylase subunit | Chr5:13584300-13588163 FORWARD LENGTH=555 | 201606	60.7	7.66	■	1626	High	0	22.231	90	61	203	4	2	6	4	2	6	12	7	7	16
AT5G35360.1	| acetyl Co-enzyme a carboxylase biotin carboxylase subunit | Chr5:13584300-13588268 FORWARD LENGTH=537 | 201606	58.4	7.25	■	1626	High	0	22.231	90	61	203	4	2	6	4	2	6	12	7	7	17
AT5G22800.2	| Alanyl-tRNA synthetase%2C class IIc | Chr5:7616221-7620273 REVERSE LENGTH=1003 | 201606	111	5.97	■	1059	High	0	22.135	183	38	138	5	1	6	5	1	5	12	7	7	9
AT5G22800.1	| Alanyl-tRNA synthetase%2C class IIc | Chr5:7616221-7619961 REVERSE LENGTH=978 | 201606	107.8	5.59	■	1059	High	0	22.135	183	38	138	5	1	6	5	1	5	12	7	7	9
ATCG00340.1	| Photosystem I%2C PsaA/PsaB protein | ChrC:37375-39579 REVERSE LENGTH=734 | 201606	82.4	7.4	■	713	High	0	21.938			188			5			5	5	5	5	10
P42212	Green fluorescent protein (Laboratory-Cont) OS=Aequorea victoria GN=GFP PE=1 SV=1	26.9	6.06	■	1560	High	0	21.898	203	138	182	6	4	8	4	3	4	18	4	4	21
AT1G09620.1	| ATP binding/leucine-tRNA ligases/aminoacyl-tRNA ligase | Chr1:3113077-3116455 REVERSE LENGTH=1091 | 201606	123.4	6.02	■	988	High	0	21.737	6	5	138	1	1	4	1	1	4	6	5	5	6
AT3G07770.1	| HEAT SHOCK PROTEIN 89.1 | Chr3:2479611-2483970 FORWARD LENGTH=799 | 201606	90.5	5.39	■	846	High	0	21.735	101	159	219	2	4	6	2	4	5	12	5	1	7
AT5G08180.1	| Ribosomal protein L7Ae/L30e/S12e/Gadd45 family protein | Chr5:2631843-2633374 REVERSE LENGTH=156 | 201606	16.9	9.39	■	320	High	0	21.73	114	76	108	2	4	2	2	3	2	8	4	4	24
AT5G02960.1	| Ribosomal protein S12/S23 family protein | Chr5:693280-694396 REVERSE LENGTH=142 | 201606	15.7	10.37	■	1531	High	0	21.68	108	168	151	3	4	3	3	4	3	10	4	4	22
AT5G14320.1	| Ribosomal protein S13/S18 family | Chr5:4617839-4618772 REVERSE LENGTH=169 | 201606	19.1	10.26	■	397	High	0	21.582	155	64	154	6	3	6	5	3	6	15	7	7	28
AT3G61140.1	| COP9 signalosome complex subunit 1 | Chr3:22626335-22628895 FORWARD LENGTH=441 | 201606	50.5	7.31	■	218	High	0	21.45	133	136	213	4	4	5	4	4	5	13	6	6	15
AT3G58730.1	| vacuolar ATP synthase subunit D (VATD) / V-ATPase D subunit / vacuolar proton pump D subunit (VATPD) | Chr3:21718495-21719280 REVERSE LENGTH=261 | 201606	29	9.51	■	1665	High	0	21.325	190	86	163	5	4	5	5	4	5	14	7	7	28
AT5G59880.1	| actin depolymerizing factor 3 | Chr5:24120382-24121628 FORWARD LENGTH=139 | 201606	15.9	6.34	■	808	High	0	21.274	184	123	63	4	2	2	3	2	2	8	4	3	45
AT5G59880.2	| actin depolymerizing factor 3 | Chr5:24120382-24121628 FORWARD LENGTH=124 | 201606	14.1	5.19	■	808	High	0	21.274	184	123	63	4	2	2	3	2	2	8	4	3	51
AT5G22440.1	| Ribosomal protein L1p/L10e family | Chr5:7435328-7436486 REVERSE LENGTH=217 | 201606	24.5	9.82	■	41	High	0	21.226	89	92	81	3	5	5	3	2	3	13	5	1	30
AT3G10350.1	| P-loop containing nucleoside triphosphate hydrolases superfamily protein | Chr3:3208310-3210678 FORWARD LENGTH=411 | 201606	44.7	7.78	■	450	High	0	21.122	9	30	166	1	1	7	1	1	6	9	6	6	19
AT5G55280.1	| homolog of bacterial cytokinesis Z-ring protein FTSZ 1-1 | Chr5:22420740-22422527 REVERSE LENGTH=433 | 201606	45.5	7.4	■	318	High	0	20.927	56	132	293	2	3	5	2	3	5	10	5	5	15
AT1G12000.1	| Phosphofructokinase family protein | Chr1:4050159-4053727 REVERSE LENGTH=566 | 201606	61.4	6.1	■	372	High	0	20.764	9		201	1		7	1		6	8	6	5	16
AT5G20010.1	| RAS-related nuclear protein-1 | Chr5:6760364-6761747 FORWARD LENGTH=221 | 201606	25.3	6.86	■	151	High	0	20.75	91	119	176	3	4	6	3	4	5	13	6	6	36
AT1G09270.1	| importin alpha isoform 4 | Chr1:2994506-2997833 FORWARD LENGTH=538 | 201606	59.4	5.33	■	347	High	0	20.716	88	30	126	3	3	4	3	3	4	10	6	5	14
AT3G17240.1	| lipoamide dehydrogenase 2 | Chr3:5890278-5892166 REVERSE LENGTH=507 | 201606	54	7.03	■	782	High	0	20.71	41		220	1		5	1		5	6	5	1	12
AT1G14320.1	| Ribosomal protein L16p/L10e family protein | Chr1:4888270-4889408 FORWARD LENGTH=220 | 201606	24.9	10.49	■	1051	High	0	20.64	112	204	237	3	8	7	2	6	5	18	7	3	27
AT1G66580.1	| senescence associated gene 24 | Chr1:24839208-24840439 FORWARD LENGTH=221 | 201606	24.9	10.56	■	338	High	0	20.578	112	189	189	3	7	5	2	5	4	15	7	3	32
AT1G80480.1	| plastid transcriptionally active 17 | Chr1:30258272-30260570 REVERSE LENGTH=444 | 201606	49.5	6.1	■	437	High	0	20.547	143	138	159	3	3	4	3	3	4	10	4	2	11
AT5G66190.1	| ferredoxin-NADP[+]-oxidoreductase 1 | Chr5:26451203-26453012 REVERSE LENGTH=360 | 201606	40.3	8.13	■	539	High	0	20.53			183			7			6	7	6	6	23
AT5G66190.2	| ferredoxin-NADP[+]-oxidoreductase 1 | Chr5:26451203-26452616 REVERSE LENGTH=262 | 201606	29.7	6.15	■	539	High	0	20.53			183			7			6	7	6	6	31
AT1G12230.2	| Aldolase superfamily protein | Chr1:4148050-4150708 FORWARD LENGTH=427 | 201606	46.5	7.78	■	793	High	0	20.502	55	75	204	2	2	7	2	2	6	11	6	6	16
AT1G12230.1	| Aldolase superfamily protein | Chr1:4148050-4150708 FORWARD LENGTH=405 | 201606	44	6.89	■	793	High	0	20.502	55	75	204	2	2	7	2	2	6	11	6	6	17
AT1G10670.3	| ATP-citrate lyase A-1 | Chr1:3535787-3538098 FORWARD LENGTH=443 | 201606	49	5.59	■	1377	High	0	20.497	138	74	67	3	2	4	3	2	4	9	7	5	17
AT1G10670.1	| ATP-citrate lyase A-1 | Chr1:3535787-3538098 FORWARD LENGTH=423 | 201606	46.6	5.5	■	1377	High	0	20.497	138	74	67	3	2	4	3	2	4	9	7	5	18
AT4G02770.1	| photosystem I subunit D-1 | Chr4:1229247-1229873 REVERSE LENGTH=208 | 201606	22.6	9.77	■	108	High	0	20.484	24		201	1		6	1		5	7	5	5	29
AT5G22060.1	| DNAJ homologue 2 | Chr5:7303798-7305668 REVERSE LENGTH=419 | 201606	46.4	7.12	■	21	High	0	20.469	90	217	109	2	5	3	2	5	3	10	6	1	15
AT1G73960.1	| TBP-associated factor 2 | Chr1:27805173-27814433 REVERSE LENGTH=1390 | 201606	155.6	6.61	■	49	High	0	20.409	27	79	160	1	3	3	1	3	3	7	4	4	3
AT1G73960.3	| TBP-associated factor 2 | Chr1:27805173-27813864 REVERSE LENGTH=1283 | 201606	144	6.84	■	49	High	0	20.409	27	79	160	1	3	3	1	3	3	7	4	4	3
AT3G46970.1	| alpha-glucan phosphorylase 2 | Chr3:17301625-17306111 REVERSE LENGTH=841 | 201606	95.1	6.11	■	1541	High	0	20.398	40	86	93	3	3	4	3	3	4	10	6	5	10
AT4G02570.1	| cullin 1 | Chr4:1129315-1133435 FORWARD LENGTH=738 | 201606	86.2	7.14	■	361	High	0	20.368	131	69	196	3	2	5	3	2	4	10	5	5	7
AT3G48730.1	| glutamate-1-semialdehyde 2%2C1-aminomutase 2 | Chr3:18049697-18051550 FORWARD LENGTH=472 | 201606	50.1	7.39	■	882	High	0	20.343	62		184	2		5	2		5	7	5	3	18
AT3G10380.1	| subunit of exocyst complex 8 | Chr3:3219922-3228356 REVERSE LENGTH=1053 | 201606	116.5	5.92	■	207	High	0	20.311	44	98	106	2	3	5	2	3	5	10	7	7	9
AT3G10380.2	| subunit of exocyst complex 8 | Chr3:3220092-3228356 REVERSE LENGTH=1033 | 201606	114.4	5.92	■	207	High	0	20.311	44	98	106	2	3	5	2	3	5	10	7	7	9
AT4G19210.1	| RNAse l inhibitor protein 2 | Chr4:10501906-10504776 FORWARD LENGTH=605 | 201606	68.3	7.96	■	1650	High	0	20.309	21	24	135	1	2	4	1	2	4	7	5	5	12
AT4G13780.1	| methionine-tRNA ligase%2C putative / methionyl-tRNA synthetase%2C putative / MetRS | Chr4:7993366-7998433 REVERSE LENGTH=797 | 201606	89.8	7.01	■	1339	High	0	20.243	85	53	210	5	2	7	5	2	7	14	8	8	12
AT5G59290.2	| UDP-glucuronic acid decarboxylase 3 | Chr5:23915814-23917998 REVERSE LENGTH=357 | 201606	40.2	8.35	■	15	High	0	20.229	76	20	164	4	1	6	4	1	5	11	6	6	20
AT5G59290.1	| UDP-glucuronic acid decarboxylase 3 | Chr5:23915814-23917953 REVERSE LENGTH=342 | 201606	38.5	8.12	■	15	High	0	20.229	76	20	164	4	1	6	4	1	5	11	6	6	21
AT5G59290.4	| UDP-glucuronic acid decarboxylase 3 | Chr5:23915814-23917554 REVERSE LENGTH=313 | 201606	35.4	7.17	■	15	High	0	20.229	76	20	164	4	1	6	4	1	5	11	6	6	23
AT5G59290.3	| UDP-glucuronic acid decarboxylase 3 | Chr5:23915814-23917738 REVERSE LENGTH=335 | 201606	37.9	6.87	■	15	High	0	20.229	76	20	164	4	1	6	4	1	5	11	6	6	22
AT5G13780.1	| Acyl-CoA N-acyltransferases (NAT) superfamily protein | Chr5:4447610-4448603 REVERSE LENGTH=192 | 201606	21.7	7.37	■	1563	High	0	20.18	186	189	163	5	5	3	4	5	3	13	5	5	33
ATCG00780.1	| ribosomal protein L14 | ChrC:80696-81064 REVERSE LENGTH=122 | 201606	13.6	9.29	■	593	High	0	20.137	80	118	226	3	3	4	3	3	4	10	4	4	46
AT3G25660.1	| Amidase family protein | Chr3:9339640-9342044 REVERSE LENGTH=537 | 201606	57.1	6.57	■	1386	High	0	20.125	75	58	174	1	1	4	1	1	4	6	4	4	11
AT3G10270.2	| DNA gyrase subunit B | Chr3:3173805-3179756 REVERSE LENGTH=740 | 201606	82	8.47	■	1048	High	0	20.102	87	120	152	3	4	4	3	4	4	11	7	7	10
AT3G10270.1	| DNA gyrase subunit B | Chr3:3173805-3179726 REVERSE LENGTH=730 | 201606	81	8.47	■	1048	High	0	20.102	87	120	152	3	4	4	3	4	4	11	7	7	11
AT5G04130.1	| DNA GYRASE B2 | Chr5:1122084-1128031 REVERSE LENGTH=732 | 201606	81	8.72	■	1048	High	0	20.102	87	120	152	3	4	4	3	4	4	11	7	7	11
AT2G42790.1	| citrate synthase 3 | Chr2:17803132-17805991 REVERSE LENGTH=509 | 201606	56.1	7.66	■	111	High	0	20.097	169	125	174	3	2	4	3	2	4	9	5	1	10
AT4G33010.1	| glycine decarboxylase P-protein 1 | Chr4:15926852-15931150 REVERSE LENGTH=1037 | 201606	112.9	6.98	■	238	High	0	19.992	36		166	1		7	1		7	8	7	7	11
AT4G33010.2	| glycine decarboxylase P-protein 1 | Chr4:15927133-15931150 REVERSE LENGTH=976 | 201606	106.2	6.99	■	238	High	0	19.992	36		166	1		7	1		7	8	7	7	11
AT5G25980.2	| glucoside glucohydrolase 2 | Chr5:9072730-9075477 FORWARD LENGTH=547 | 201606	62.7	7.44	■	720	High	0	19.934	72		211	2		6	2		6	8	7	6	14
AT2G35630.1	| ARM repeat superfamily protein | Chr2:14966828-14980361 FORWARD LENGTH=1978 | 201606	217.4	7.56	■	1557	High	0	19.92	49		168	2		7	2		7	9	8	8	5
AT3G56510.1	| RNA-binding (RRM/RBD/RNP motifs) family protein | Chr3:20944348-20946235 REVERSE LENGTH=257 | 201606	29.5	9.55	■	627	High	0	19.862	44	49	183	2	2	3	2	2	3	7	3	3	15
AT4G34620.1	| small subunit ribosomal protein 16 | Chr4:16535084-16536092 REVERSE LENGTH=113 | 201606	12.7	9.8	■	1351	High	0	19.829	86	77	147	2	2	3	2	2	3	7	3	3	39
AT5G28840.1	| GDP-D-mannose 3'%2C5'-epimerase | Chr5:10862472-10864024 REVERSE LENGTH=377 | 201606	42.7	6.21	■	130	High	0	19.819		20	222		1	4		1	4	5	4	4	14
AT5G60790.1	| ABC transporter family protein | Chr5:24453760-24455767 REVERSE LENGTH=595 | 201606	66.8	6.46	■	1521	High	0	19.789	161	148	64	4	4	2	4	4	2	10	6	6	11
AT2G07360.2	| SH3 domain-containing protein | Chr2:3047623-3057099 REVERSE LENGTH=1198 | 201606	130.3	5.69	■	469	High	0	19.773	10	19	167	1	1	7	1	1	7	9	7	7	8
AT2G07360.1	| SH3 domain-containing protein | Chr2:3047623-3057099 REVERSE LENGTH=1196 | 201606	130	5.69	■	469	High	0	19.773	10	19	167	1	1	7	1	1	7	9	7	7	8
AT4G24840.1	| oligomeric golgi complex subunit-like protein | Chr4:12796525-12800926 REVERSE LENGTH=756 | 201606	84.6	5.77	■	1184	High	0	19.737	149	34	215	4	2	7	4	2	7	13	8	8	12
AT3G06860.1	| multifunctional protein 2 | Chr3:2161926-2166009 FORWARD LENGTH=725 | 201606	78.8	9.17	■	48	High	0	19.703	144	12	148	5	1	6	5	1	6	12	8	8	12
AT3G54470.1	| uridine 5'-monophosphate synthase / UMP synthase (PYRE-F) (UMPS) | Chr3:20168285-20170245 REVERSE LENGTH=476 | 201606	51.8	7.23	■	448	High	0	19.67	101	82	123	3	2	3	3	2	3	8	5	5	13
AT5G20950.3	| Glycosyl hydrolase family protein | Chr5:7107609-7111385 REVERSE LENGTH=702 | 201606	77.1	9.32	■	1740	High	0	19.64	98	92	92	3	2	6	3	2	6	11	7	7	14
AT5G20950.1	| Glycosyl hydrolase family protein | Chr5:7107609-7110775 REVERSE LENGTH=624 | 201606	67.9	9.13	■	1740	High	0	19.64	98	92	92	3	2	6	3	2	6	11	7	7	16
AT3G01310.1	| Phosphoglycerate mutase-like family protein | Chr3:94343-101603 REVERSE LENGTH=1056 | 201606	119.5	5.91	■	588	High	0	19.61	157	135	100	4	3	3	4	3	3	10	7	7	8
AT3G01310.3	| Phosphoglycerate mutase-like family protein | Chr3:94343-101341 REVERSE LENGTH=1021 | 201606	115.8	5.95	■	588	High	0	19.61	157	135	100	4	3	3	4	3	3	10	7	7	8
AT3G01310.2	| Phosphoglycerate mutase-like family protein | Chr3:94343-101603 REVERSE LENGTH=1050 | 201606	118.8	5.91	■	588	High	0	19.61	157	135	100	4	3	3	4	3	3	10	7	7	8
AT2G19730.1	| Ribosomal L28e protein family | Chr2:8511752-8512995 FORWARD LENGTH=143 | 201606	15.9	10.58	■	1655	High	0	19.532	63	73	117	1	2	4	1	2	3	7	3	3	33
AT2G26780.1	| ARM repeat superfamily protein | Chr2:11410125-11423598 FORWARD LENGTH=1826 | 201606	201.1	6.64	■	1605	High	0	19.514	132	80	151	4	3	6	4	3	6	13	8	8	5
AT2G26780.2	| ARM repeat superfamily protein | Chr2:11410125-11423598 FORWARD LENGTH=1812 | 201606	199.6	6.64	■	1605	High	0	19.514	132	80	151	4	3	6	4	3	6	13	8	8	5
AT5G26280.3	| TRAF-like family protein | Chr5:9208667-9210403 FORWARD LENGTH=369 | 201606	41.6	8.7	■	1197	High	0	19.493	50	57	131	1	2	5	1	2	5	8	7	6	21
AT5G26280.1	| TRAF-like family protein | Chr5:9208724-9210403 FORWARD LENGTH=350 | 201606	39.4	8.54	■	1197	High	0	19.493	50	57	131	1	2	5	1	2	5	8	7	6	22
AT5G18420.2	| CCR4-NOT transcription complex subunit | Chr5:6105638-6109337 REVERSE LENGTH=442 | 201606	50.4	5.33	■	67	High	0	19.466	57	41	169	2	2	4	2	2	4	8	6	6	19
AT5G18420.1	| CCR4-NOT transcription complex subunit | Chr5:6105638-6109337 REVERSE LENGTH=441 | 201606	50.3	5.33	■	67	High	0	19.466	57	41	169	2	2	4	2	2	4	8	6	6	19
AT5G18420.3	| CCR4-NOT transcription complex subunit | Chr5:6105638-6109337 REVERSE LENGTH=439 | 201606	50	5.39	■	67	High	0	19.466	57	41	169	2	2	4	2	2	4	8	6	6	19
AT1G06000.1	| UDP-Glycosyltransferase superfamily protein | Chr1:1820495-1821802 REVERSE LENGTH=435 | 201606	48.1	6.18	■	1553	High	0	19.434	17	122	215	1	2	6	1	2	6	9	6	6	19
AT5G43780.1	| Pseudouridine synthase/archaeosine transglycosylase-like family protein | Chr5:17589631-17591480 REVERSE LENGTH=469 | 201606	52.1	8.87	■	1615	High	0	19.424	103	71	189	2	3	5	2	3	5	10	6	3	13
AT4G34050.3	| S-adenosyl-L-methionine-dependent methyltransferases superfamily protein | Chr4:16310763-16311973 FORWARD LENGTH=286 | 201606	32.5	6.19	■	837	High	0	19.422	49	10	111	1	2	3	1	2	3	6	5	5	22
AT4G34050.1	| S-adenosyl-L-methionine-dependent methyltransferases superfamily protein | Chr4:16310844-16311973 FORWARD LENGTH=259 | 201606	29.1	5.29	■	837	High	0	19.422	49	10	111	1	2	3	1	2	3	6	5	5	25
AT1G26460.1	| Tetratricopeptide repeat (TPR)-like superfamily protein | Chr1:9151816-9154407 FORWARD LENGTH=630 | 201606	70.2	6.27	■	583	High	0	19.4	109		153	4		3	4		3	7	5	5	10
AT4G29220.1	| phosphofructokinase 1 | Chr4:14403621-14406071 REVERSE LENGTH=473 | 201606	52	7.55	■	854	High	0	19.361	148	162	86	2	4	5	2	4	5	11	7	7	17
AT1G67700.2	| multidrug resistance protein | Chr1:25374295-25375810 FORWARD LENGTH=231 | 201606	26.1	9.57	■	853	High	0	19.352	87	156	104	2	3	2	2	3	2	7	3	3	19
AT1G67700.1	| multidrug resistance protein | Chr1:25374295-25375716 FORWARD LENGTH=230 | 201606	26	9.57	■	853	High	0	19.352	87	156	104	2	3	2	2	3	2	7	3	3	19
AT1G67700.3	| multidrug resistance protein | Chr1:25374295-25375716 FORWARD LENGTH=229 | 201606	25.9	9.57	■	853	High	0	19.352	87	156	104	2	3	2	2	3	2	7	3	3	19
AT3G13860.1	| heat shock protein 60-3A | Chr3:4561704-4565133 REVERSE LENGTH=572 | 201606	60.4	6.1	■	475	High	0	19.318	25	34	188	1	2	4	1	2	4	7	5	5	12
AT1G29940.1	| nuclear RNA polymerase A2 | Chr1:10479322-10486670 REVERSE LENGTH=1178 | 201606	132.3	8.72	■	530	High	0	19.274	68	20	143	3	1	5	3	1	5	9	7	7	7
ATCG00540.1	| photosynthetic electron transfer A | ChrC:61657-62619 FORWARD LENGTH=320 | 201606	35.3	8.29	■	1476	High	0	19.268	63		180	3		4	3		4	7	5	5	21
AT4G36130.1	| Ribosomal protein L2 family | Chr4:17097613-17098656 FORWARD LENGTH=258 | 201606	27.9	10.83	■	188	High	0	19.23	185	270	83	3	5	3	3	5	3	11	5	1	21
AT1G78380.1	| glutathione S-transferase TAU 19 | Chr1:29486659-29487819 REVERSE LENGTH=219 | 201606	25.6	6.04	■	734	High	0	19.225	55	97	204	3	2	5	2	2	5	10	6	6	23
AT1G12920.1	| eukaryotic release factor 1-2 | Chr1:4396555-4397859 REVERSE LENGTH=434 | 201606	48.9	5.35	■	43	High	0	19.212	120	146	155	2	4	7	2	4	6	13	6	6	15
AT5G51200.2	| nuclear pore complex protein (DUF3414) | Chr5:20804926-20819408 FORWARD LENGTH=1863 | 201606	209.6	5.63	■	96	High	0	19.19	84	33	190	2	2	6	2	2	6	10	8	8	4
AT5G51200.1	| nuclear pore complex protein (DUF3414) | Chr5:20804926-20819408 FORWARD LENGTH=1839 | 201606	206.7	5.58	■	96	High	0	19.19	84	33	190	2	2	6	2	2	6	10	8	8	5
AT5G51200.3	| nuclear pore complex protein (DUF3414) | Chr5:20804926-20819408 FORWARD LENGTH=1857 | 201606	209	5.6	■	96	High	0	19.19	84	33	190	2	2	6	2	2	6	10	8	8	4
AT4G37910.1	| mitochondrial heat shock protein 70-1 | Chr4:17825368-17828099 REVERSE LENGTH=682 | 201606	73	5.62	■	963	High	0	19.099	123		106	3		3	3		3	6	5	2	9
AT4G38460.1	| geranylgeranyl reductase | Chr4:17994849-17995974 FORWARD LENGTH=326 | 201606	35.2	6.13	■	754	High	0	19.052	15	8	122	1	1	3	1	1	3	5	4	4	18
AT4G31180.1	| Class II aminoacyl-tRNA and biotin synthetases superfamily protein | Chr4:15156696-15159362 FORWARD LENGTH=558 | 201606	62.9	6.23	■	547	High	0	18.923	54	190	101	3	5	4	3	5	4	12	7	6	13
AT1G74910.1	| ADP-glucose pyrophosphorylase family protein | Chr1:28135770-28138456 REVERSE LENGTH=415 | 201606	45.5	7.21	■	567	High	0	18.908	149	84	149	2	2	3	2	2	3	7	5	5	14
AT1G74910.3	| ADP-glucose pyrophosphorylase family protein | Chr1:28135852-28138456 REVERSE LENGTH=387 | 201606	42.9	8.56	■	567	High	0	18.908	149	84	149	2	2	3	2	2	3	7	5	5	15
AT1G37130.1	| nitrate reductase 2 | Chr1:14158617-14161652 FORWARD LENGTH=917 | 201606	102.8	6.54	■	248	High	0	18.896	111	55	159	4	4	5	4	4	5	13	7	7	9
AT4G14880.1	| O-acetylserine (thiol) lyase (OAS-TL) isoform A1 | Chr4:8518209-8520050 REVERSE LENGTH=322 | 201606	33.8	6.14	■	44	High	0	18.89	29		123	1		4	1		4	5	5	5	23
AT2G38750.1	| annexin 4 | Chr2:16196582-16198431 REVERSE LENGTH=319 | 201606	36.2	7.37	■	688	High	0	18.858	106	120	188	2	3	5	2	3	5	10	5	5	23
AT2G38750.2	| annexin 4 | Chr2:16196582-16198273 REVERSE LENGTH=302 | 201606	34.5	8.19	■	688	High	0	18.858	106	120	188	2	3	5	2	3	5	10	5	5	24
AT4G39330.1	| cinnamyl alcohol dehydrogenase 9 | Chr4:18291268-18292772 FORWARD LENGTH=360 | 201606	38.9	6.68	■	622	High	0	18.745			190			3			3	3	3	3	11
AT4G39330.2	| cinnamyl alcohol dehydrogenase 9 | Chr4:18291268-18292740 FORWARD LENGTH=311 | 201606	33.2	7.46	■	622	High	0	18.745			190			3			3	3	3	3	13
AT5G39320.1	| UDP-glucose 6-dehydrogenase family protein | Chr5:15743254-15744696 FORWARD LENGTH=480 | 201606	53.1	5.85	■	240	High	0	18.73	156	99	132	3	2	3	3	2	3	8	5	2	12
AT3G13330.1	| proteasome activating protein 200 | Chr3:4319804-4330061 REVERSE LENGTH=1811 | 201606	202.8	6.76	■	1489	High	0	18.698	46	38	135	2	1	6	2	1	6	9	8	8	5
AT1G69740.1	| Aldolase superfamily protein | Chr1:26232197-26234713 FORWARD LENGTH=430 | 201606	46.7	7.31	■	756	High	0	18.66	62	39	194	2	1	5	2	1	5	8	5	5	16
AT3G63410.1	| S-adenosyl-L-methionine-dependent methyltransferases superfamily protein | Chr3:23415816-23417002 REVERSE LENGTH=338 | 201606	37.9	9.1	■	476	High	0	18.623	102	58	166	5	2	3	4	2	3	10	4	4	17
AT4G01310.1	| Ribosomal L5P family protein | Chr4:544166-545480 REVERSE LENGTH=262 | 201606	28.3	9.99	■	1354	High	0	18.563	155	129	175	5	4	7	5	4	6	16	6	6	24
AT4G04040.1	| Phosphofructokinase family protein | Chr4:1939250-1942765 FORWARD LENGTH=569 | 201606	62.7	5.6	■	660	High	0	18.518		21	112		1	4		1	4	5	5	4	11
AT4G09320.1	| nucleoside diphosphate kinase | Chr4:5923484-5924366 FORWARD LENGTH=149 | 201606	16.5	6.79	■	777	High	0	18.461	141	64	194	3	2	5	3	2	4	10	5	5	32
AT1G64520.1	| regulatory particle non-ATPase 12A | Chr1:23956459-23958120 FORWARD LENGTH=267 | 201606	30.7	4.91	■	1146	High	0	18.456	67	58	103	1	2	5	1	2	5	8	6	6	29
AT3G28290.1	| transmembrane protein%2C putative (DUF677) | Chr3:10547873-10549030 FORWARD LENGTH=385 | 201606	42.9	5.91	■	1707	High	0	18.434	46		123	2		3	2		3	5	4	4	14
AT2G17130.1	| isocitrate dehydrogenase subunit 2 | Chr2:7461062-7462466 REVERSE LENGTH=367 | 201606	39.6	6.55	■	427	High	0	18.399	19	94	145	1	3	4	1	3	4	8	5	1	19
AT2G17130.2	| isocitrate dehydrogenase subunit 2 | Chr2:7461062-7462466 REVERSE LENGTH=363 | 201606	39.1	6.33	■	427	High	0	18.399	19	94	145	1	3	4	1	3	4	8	5	1	19
AT3G03110.1	| exportin 1B | Chr3:708966-716879 FORWARD LENGTH=1076 | 201606	123.1	5.81	■	64	High	0	18.38	177	88	118	5	3	5	5	3	5	13	8	1	7
ATCG00740.1	| RNA polymerase subunit alpha | ChrC:77901-78890 REVERSE LENGTH=329 | 201606	38.1	7.58	■	1355	High	0	18.377	198	106	51	4	3	1	4	3	1	8	5	5	17
AT3G01340.1	| Transducin/WD40 repeat-like superfamily protein | Chr3:127557-128465 REVERSE LENGTH=302 | 201606	32.6	6.05	■	131	High	0	18.37	44	24	117	2	1	4	2	1	4	7	6	5	27
AT4G35830.1	| aconitase 1 | Chr4:16973007-16977949 REVERSE LENGTH=898 | 201606	98.1	6.4	■	1706	High	0	18.211	93	48	160	3	3	5	3	2	4	11	5	3	6
AT5G26360.1	| TCP-1/cpn60 chaperonin family protein | Chr5:9255561-9258891 REVERSE LENGTH=555 | 201606	60.3	5.77	■	1720	High	0	18.199	55	70	131	3	2	4	3	2	4	9	6	6	11
P15241	Keratin, type II microfibrillar, component 7C (Contact-Cont) OS=Ovis aries PE=1 SV=1	53.6	5.57	■	126	High	0	18.187		33	278		2	12		2	9	14	9	1	14
AT3G48530.1	| SNF1-related protein kinase regulatory subunit gamma 1 | Chr3:17987559-17989592 FORWARD LENGTH=424 | 201606	47.4	5.3	■	1743	High	0	18.178	42	9	102	3	1	4	3	1	4	8	5	5	16
AT1G34430.1	| 2-oxoacid dehydrogenases acyltransferase family protein | Chr1:12588027-12590084 REVERSE LENGTH=465 | 201606	48.3	8.78	■	1003	High	0	18.03	53	20	163	2	1	4	2	1	4	7	5	4	16
AT3G11450.1	| DnaJ and Myb-like DNA-binding domain-containing protein | Chr3:3605459-3607402 REVERSE LENGTH=647 | 201606	73.9	8.5	■	1439	High	0	17.978	89	159	69	3	5	2	3	5	2	10	5	5	10
AT5G23540.1	| Mov34/MPN/PAD-1 family protein | Chr5:7937772-7939339 FORWARD LENGTH=308 | 201606	34.3	6.8	■	1343	High	0	17.747		54	151		2	4		2	4	6	5	5	20
AT5G23540.2	| Mov34/MPN/PAD-1 family protein | Chr5:7938109-7939339 FORWARD LENGTH=259 | 201606	29.2	6.54	■	1343	High	0	17.747		54	151		2	4		2	4	6	5	5	24
AT5G38480.1	| general regulatory factor 3 | Chr5:15410277-15411285 FORWARD LENGTH=255 | 201606	28.6	4.79	■	1653	High	0	17.71	81	89	188	4	4	5	3	4	4	13	4	1	18
AT5G38480.2	| general regulatory factor 3 | Chr5:15410277-15411285 FORWARD LENGTH=254 | 201606	28.5	4.87	■	1653	High	0	17.71	81	89	188	4	4	5	3	4	4	13	4	1	18
AT3G09820.1	| adenosine kinase 1 | Chr3:3012122-3014624 FORWARD LENGTH=344 | 201606	37.8	5.45	■	1268	High	0	17.689	43	52	206	1	1	3	1	1	3	5	3	3	12
AT3G09820.2	| adenosine kinase 1 | Chr3:3012645-3014624 FORWARD LENGTH=302 | 201606	33.3	6.4	■	1268	High	0	17.689	43	52	206	1	1	3	1	1	3	5	3	3	14
AT1G03475.1	| Coproporphyrinogen III oxidase | Chr1:869302-871175 REVERSE LENGTH=386 | 201606	43.8	6.7	■	685	High	0	17.616	55	41	156	2	1	5	2	1	5	8	5	5	15
AT1G19920.1	| Pseudouridine synthase/archaeosine transglycosylase-like family protein | Chr1:6914835-6916657 REVERSE LENGTH=476 | 201606	53.6	6.61	■	1571	High	0	17.595	103	39	222	2	2	6	2	2	6	10	6	3	13
AT4G26970.1	| aconitase 2 | Chr4:13543077-13548427 FORWARD LENGTH=995 | 201606	108.4	7.15	■	678	High	0	17.585	122		103	4		4	4		4	8	5	5	7
AT2G47110.1	| ubiquitin 6 | Chr2:19344701-19345174 FORWARD LENGTH=157 | 201606	17.8	9.8	■	1508	High	0	17.548	113	177	84	4	6	4	3	5	2	14	6	6	35
AT3G62250.1	| ubiquitin 5 | Chr3:23037138-23037611 FORWARD LENGTH=157 | 201606	17.8	9.8	■	1508	High	0	17.548	113	177	84	4	6	4	3	5	2	14	6	6	35
AT4G10120.1	| Sucrose-phosphate synthase family protein | Chr4:6315033-6319785 FORWARD LENGTH=1050 | 201606	118.8	6.67	■	328	High	0	17.517	171	143	137	5	3	6	4	3	5	14	6	5	6
AT1G78370.1	| glutathione S-transferase TAU 20 | Chr1:29484428-29485204 REVERSE LENGTH=217 | 201606	25	5.78	■	1417	High	0	17.464	47		155	3		5	2		5	8	5	5	20
AT2G25800.1	| elongation factor Ts (DUF810) | Chr2:11006138-11009728 REVERSE LENGTH=987 | 201606	109.9	8.16	■	10	High	0	17.416	62	73	149	3	2	4	3	2	4	9	5	5	7
AT5G56350.1	| Pyruvate kinase family protein | Chr5:22820254-22822529 REVERSE LENGTH=498 | 201606	54.4	6.86	■	565	High	0	17.416	37	72	141	1	2	4	1	2	4	7	4	3	12
AT1G15730.1	| Cobalamin biosynthesis CobW-like protein | Chr1:5407535-5409937 REVERSE LENGTH=448 | 201606	50.2	5.5	■	946	High	0	17.396	98	96	152	2	2	3	2	2	3	7	3	1	8
AT1G06220.1	| Ribosomal protein S5/Elongation factor G/III/V family protein | Chr1:1900524-1904583 FORWARD LENGTH=987 | 201606	110.4	5.19	■	449	High	0	17.386	91	171	59	3	6	3	3	6	3	12	6	6	7
AT1G54090.1	| exocyst subunit exo70 family protein D2 | Chr1:20189737-20191605 FORWARD LENGTH=622 | 201606	70.7	5.31	■	1431	High	0	17.276	29	24	183	1	1	5	1	1	5	7	5	5	10
AT5G30510.1	| ribosomal protein S1 | Chr5:11619262-11621223 REVERSE LENGTH=416 | 201606	45.1	5.25	■	254	High	0	17.253	81	34	107	2	2	3	2	2	3	7	5	5	14
ATCG00770.1	| ribosomal protein S8 | ChrC:80068-80472 REVERSE LENGTH=134 | 201606	15.5	10.93	■	1432	High	0	17.252	139	269	221	3	5	3	3	5	3	11	5	5	34
AT3G25860.1	| 2-oxoacid dehydrogenases acyltransferase family protein | Chr3:9460632-9462585 FORWARD LENGTH=480 | 201606	50	8.37	■	834	High	0	17.165	125	71	106	3	1	3	3	1	3	7	5	4	15
AT5G26710.1	| Glutamyl/glutaminyl-tRNA synthetase%2C class Ic | Chr5:9305673-9308247 FORWARD LENGTH=719 | 201606	81	7.03	■	326	High	0	17.018	115	59	122	5	3	5	5	3	5	13	7	7	9
AT3G59970.3	| methylenetetrahydrofolate reductase 1 | Chr3:22151303-22154323 FORWARD LENGTH=592 | 201606	66.2	5.82	■	883	High	0	16.976	56		142	2		4	2		4	6	4	3	9
ATCG00380.1	| chloroplast ribosomal protein S4 | ChrC:45223-45828 REVERSE LENGTH=201 | 201606	23.2	10.33	■	1201	High	0	16.904	153	119	142	4	3	5	4	3	4	12	5	5	24
AT3G62530.1	| ARM repeat superfamily protein | Chr3:23132219-23133121 FORWARD LENGTH=221 | 201606	24.5	6.57	■	1057	High	0	16.887	109	127	186	3	3	6	3	3	6	12	6	6	30
AT4G29810.2	| MAP kinase kinase 2 | Chr4:14593299-14595241 REVERSE LENGTH=372 | 201606	40.8	7.15	■	519	High	0	16.873	12	48	100	1	2	5	1	2	5	8	5	5	16
AT4G29810.1	| MAP kinase kinase 2 | Chr4:14593299-14595241 REVERSE LENGTH=363 | 201606	39.8	6.44	■	519	High	0	16.873	12	48	100	1	2	5	1	2	5	8	5	5	17
ATCG00670.1	| plastid-encoded CLP P | ChrC:69910-71882 REVERSE LENGTH=196 | 201606	22.1	5.08	■	171	High	0	16.857	134	2	106	2	1	2	2	1	2	5	2	2	15
AT1G59870.1	| ABC-2 and Plant PDR ABC-type transporter family protein | Chr1:22034661-22039844 FORWARD LENGTH=1469 | 201606	165	7.9	■	84	High	0	16.771	71		116	3		4	3		4	7	6	6	4
AT1G15820.1	| light harvesting complex photosystem II subunit 6 | Chr1:5446685-5447676 REVERSE LENGTH=258 | 201606	27.5	7.4	■	1735	High	0	16.752			155			3			3	3	3	3	15
AT2G40660.1	| Nucleic acid-binding%2C OB-fold-like protein | Chr2:16966011-16968866 FORWARD LENGTH=389 | 201606	42.1	7.4	■	1233	High	0	16.688	67	35	148	3	1	5	3	1	5	9	6	6	17
AT2G21580.1	| Ribosomal protein S25 family protein | Chr2:9236629-9237510 FORWARD LENGTH=108 | 201606	12.1	10.7	■	1346	High	0	16.677	185	153	177	6	6	5	3	3	3	17	3	1	29
AT2G21580.2	| Ribosomal protein S25 family protein | Chr2:9236629-9237510 FORWARD LENGTH=107 | 201606	11.9	10.68	■	1346	High	0	16.677	185	153	177	6	6	5	3	3	3	17	3	1	29
AT5G01410.1	| Aldolase-type TIM barrel family protein | Chr5:172576-173505 REVERSE LENGTH=309 | 201606	33.2	6.11	■	598	High	0	16.668	148	85	214	2	1	4	2	1	4	7	4	2	15
AT2G44350.2	| Citrate synthase family protein | Chr2:18316673-18320524 FORWARD LENGTH=474 | 201606	52.7	6.89	■	715	High	0	16.649	66	3	89	2	1	5	2	1	5	8	6	6	18
AT2G44350.1	| Citrate synthase family protein | Chr2:18316673-18320524 FORWARD LENGTH=473 | 201606	52.6	6.89	■	715	High	0	16.649	66	3	89	2	1	5	2	1	5	8	6	6	18
AT5G54770.1	| thiazole biosynthetic enzyme%2C chloroplast (ARA6) (THI1) (THI4) | Chr5:22246634-22247891 FORWARD LENGTH=349 | 201606	36.6	6.23	■	1499	High	0	16.646	62	88	119	3	3	3	3	3	3	9	5	5	20
AT3G48500.2	| Nucleic acid-binding%2C OB-fold-like protein | Chr3:17962209-17965408 FORWARD LENGTH=697 | 201606	82.4	5.16	■	1087	High	0	16.636	43	179	74	1	4	3	1	4	3	8	6	6	8
AT3G48500.1	| Nucleic acid-binding%2C OB-fold-like protein | Chr3:17962209-17965408 FORWARD LENGTH=668 | 201606	78.8	5.07	■	1087	High	0	16.636	43	179	74	1	4	3	1	4	3	8	6	6	9
AT4G25630.1	| fibrillarin 2 | Chr4:13074239-13076205 FORWARD LENGTH=320 | 201606	33.6	10.08	■	1548	High	0	16.58	169	88	57	6	3	2	5	3	2	11	5	5	23
AT2G42500.1	| protein phosphatase 2A-3 | Chr2:17698099-17701226 REVERSE LENGTH=313 | 201606	35.8	5.16	■	359	High	0	16.561	97	46	85	3	2	2	3	2	2	7	3	3	15
AT3G58500.1	| protein phosphatase 2A-4 | Chr3:21635503-21638911 REVERSE LENGTH=313 | 201606	35.7	5.24	■	359	High	0	16.561	97	46	85	3	2	2	3	2	2	7	3	3	15
AT1G52510.1	| alpha/beta-Hydrolases superfamily protein | Chr1:19563039-19565260 REVERSE LENGTH=380 | 201606	41.8	7.05	■	1426	High	0	16.544	35	104	118	2	4	3	2	4	3	9	5	5	20
AT1G54000.1	| GDSL-like Lipase/Acylhydrolase superfamily protein | Chr1:20154548-20156365 REVERSE LENGTH=391 | 201606	43.2	7.11	■	1361	High	0	16.544	37	64	65	2	3	3	2	3	3	8	5	5	15
AT4G17100.1	| poly(U)-specific endoribonuclease-B protein | Chr4:9610164-9612513 REVERSE LENGTH=435 | 201606	49.5	4.97	■	405	High	0	16.448	109	86	106	3	2	2	3	2	2	7	4	4	13
AT1G17880.1	| basic transcription factor 3 | Chr1:6152572-6153425 REVERSE LENGTH=165 | 201606	17.9	7.25	■	309	High	0	16.434	61	173	90	1	3	3	1	3	3	7	5	4	41
AT3G25230.2	| rotamase FKBP 1 | Chr3:9188257-9191175 FORWARD LENGTH=562 | 201606	62.9	5.58	■	1573	High	0	16.392	156	112	85	5	5	2	5	4	2	12	6	6	12
AT3G25230.1	| rotamase FKBP 1 | Chr3:9188257-9191137 FORWARD LENGTH=551 | 201606	61.4	5.31	■	1573	High	0	16.392	156	112	85	5	5	2	5	4	2	12	6	6	12
AT2G20490.1	| nucleolar RNA-binding Nop10p family protein | Chr2:8831897-8832723 FORWARD LENGTH=64 | 201606	7.4	9.5	■	863	High	0	16.351	75	57	67	3	1	1	3	1	1	5	3	3	59
AT2G20490.2	| nucleolar RNA-binding Nop10p family protein | Chr2:8831897-8832723 FORWARD LENGTH=63 | 201606	7.3	9.35	■	863	High	0	16.351	75	57	67	3	1	1	3	1	1	5	3	3	60
AT1G30470.1	| SIT4 phosphatase-associated family protein | Chr1:10779423-10786415 FORWARD LENGTH=811 | 201606	89.8	4.55	■	1037	High	0	16.343	23		102	1		5	1		5	6	6	6	10
AT1G30470.3	| SIT4 phosphatase-associated family protein | Chr1:10779423-10786415 FORWARD LENGTH=768 | 201606	84.8	4.5	■	1037	High	0	16.343	23		102	1		5	1		5	6	6	6	11
AT4G16340.1	| guanyl-nucleotide exchange factors%3BGTPase binding%3BGTP binding protein | Chr4:9228773-9241060 REVERSE LENGTH=1830 | 201606	206.7	6.18	■	758	High	0	16.188	32		191	1		6	1		6	7	6	6	3
AT5G46630.2	| Clathrin adaptor complexes medium subunit family protein | Chr5:18920580-18923060 FORWARD LENGTH=441 | 201606	49.4	9.32	■	205	High	0	16.176	176	128	87	4	5	2	4	4	2	11	5	5	12
AT5G46630.1	| Clathrin adaptor complexes medium subunit family protein | Chr5:18920580-18923252 FORWARD LENGTH=438 | 201606	49.3	9.17	■	205	High	0	16.176	176	128	87	4	5	2	4	4	2	11	5	5	12
AT1G25490.1	| ARM repeat superfamily protein | Chr1:8951700-8954899 FORWARD LENGTH=588 | 201606	65.5	5.07	■	161	High	0	16.172	97	129	106	4	4	4	4	4	4	12	5	5	11
AT1G61520.1	| PSI type III chlorophyll a/b-binding protein | Chr1:22700152-22701149 FORWARD LENGTH=273 | 201606	29.2	8.68	■	1082	High	0	16.124			116			4			4	4	4	4	20
AT1G61520.2	| PSI type III chlorophyll a/b-binding protein | Chr1:22700493-22701149 FORWARD LENGTH=218 | 201606	23.7	5.9	■	1082	High	0	16.124			116			4			4	4	4	4	25
AT3G19480.1	| D-3-phosphoglycerate dehydrogenase | Chr3:6752590-6754650 FORWARD LENGTH=588 | 201606	62.1	8.24	■	978	High	0	16.11	51	69	170	2	3	5	2	3	4	10	6	4	11
AT5G17530.3	| phosphoglucosamine mutase family protein | Chr5:5777716-5781863 FORWARD LENGTH=614 | 201606	66.9	6.55	■	1528	High	0	16.086	39		126	1		2	1		2	3	3	3	7
AT5G17530.5	| phosphoglucosamine mutase family protein | Chr5:5777716-5781863 FORWARD LENGTH=542 | 201606	58.3	5.66	■	1528	High	0	16.086	39		126	1		2	1		2	3	3	3	8
AT5G17530.1	| phosphoglucosamine mutase family protein | Chr5:5778168-5781863 FORWARD LENGTH=581 | 201606	62.8	6.27	■	1528	High	0	16.086	39		126	1		2	1		2	3	3	3	7
AT1G52400.1	| beta glucosidase 18 | Chr1:19515250-19517930 FORWARD LENGTH=528 | 201606	60.4	7.21	■	1144	High	0	16.081	44	78	74	2	5	3	2	3	2	10	5	4	14
AT1G52400.2	| beta glucosidase 18 | Chr1:19515250-19517646 FORWARD LENGTH=461 | 201606	52.3	6.98	■	1144	High	0	16.081	44	78	74	2	5	3	2	3	2	10	5	4	16
AT1G15690.1	| Inorganic H pyrophosphatase family protein | Chr1:5399115-5402185 FORWARD LENGTH=770 | 201606	80.8	5.26	■	1096	High	0	16.054	48	50	84	2	2	1	2	2	1	5	4	4	6
AT5G65720.1	| nitrogen fixation S (NIFS)-like 1 | Chr5:26296349-26297710 FORWARD LENGTH=453 | 201606	50.3	6.99	■	370	High	0	16.042	32	29	119	1	1	3	1	1	3	5	3	3	9
AT1G79930.1	| heat shock protein 91 | Chr1:30063781-30067067 REVERSE LENGTH=831 | 201606	91.7	5.25	■	1264	High	0	16.031	10		149	1		6	1		6	7	6	6	9
AT1G79930.2	| heat shock protein 91 | Chr1:30063924-30067067 REVERSE LENGTH=789 | 201606	87.3	5.3	■	1264	High	0	16.031	10		149	1		6	1		6	7	6	6	9
AT3G60245.1	| Zinc-binding ribosomal protein family protein | Chr3:22268803-22269750 FORWARD LENGTH=92 | 201606	10.2	10.23	■	860	High	0	15.961	118	88	22	4	2	1	3	2	1	7	3	3	35
AT2G43460.1	| Ribosomal L38e protein family | Chr2:18046285-18047292 REVERSE LENGTH=69 | 201606	8.1	9.94	■	684	High	0	15.951	109	74	107	2	3	3	2	2	3	8	3	3	36
AT5G54600.1	| Translation protein SH3-like family protein | Chr5:22183046-22184403 FORWARD LENGTH=198 | 201606	22	9.69	■	1559	High	0	15.94	20	108	116	1	4	3	1	4	3	8	4	4	24
AT3G13930.1	| Dihydrolipoamide acetyltransferase%2C long form protein | Chr3:4596240-4600143 FORWARD LENGTH=539 | 201606	58.4	7.65	■	901	High	0	15.922	27	88	67	1	3	3	1	3	3	7	4	4	9
AT3G52180.1	| dual specificity protein phosphatase (DsPTP1) family protein | Chr3:19349884-19353459 REVERSE LENGTH=379 | 201606	42.6	6.55	■	357	High	0	15.863	92	5	210	1	1	5	1	1	5	7	5	5	15
AT3G52180.4	| dual specificity protein phosphatase (DsPTP1) family protein | Chr3:19349884-19352716 REVERSE LENGTH=284 | 201606	32.3	6.43	■	357	High	0	15.863	92	5	210	1	1	5	1	1	5	7	5	5	19
AT3G61430.1	| plasma membrane intrinsic protein 1A | Chr3:22733657-22735113 FORWARD LENGTH=286 | 201606	30.7	9.01	■	610	High	0	15.857	111	51	69	3	2	3	3	2	2	8	3	1	12
AT1G07320.1	| ribosomal protein L4 | Chr1:2249190-2250189 FORWARD LENGTH=282 | 201606	30.5	8.94	■	319	High	0	15.826	119	87	102	4	2	3	3	2	3	9	4	4	16
AT1G07320.3	| ribosomal protein L4 | Chr1:2249190-2250026 FORWARD LENGTH=278 | 201606	30.1	9.26	■	319	High	0	15.826	119	87	102	4	2	3	3	2	3	9	4	4	16
AT1G07320.2	| ribosomal protein L4 | Chr1:2249190-2250189 FORWARD LENGTH=280 | 201606	30.4	8.94	■	319	High	0	15.826	119	87	102	4	2	3	3	2	3	9	4	4	16
AT1G04080.3	| Tetratricopeptide repeat (TPR)-like superfamily protein | Chr1:1051803-1056550 FORWARD LENGTH=823 | 201606	91.1	4.98	■	753	High	0	15.796	39		152	2		6	2		6	8	6	6	8
AT1G04080.1	| Tetratricopeptide repeat (TPR)-like superfamily protein | Chr1:1051803-1056550 FORWARD LENGTH=768 | 201606	85.2	4.98	■	753	High	0	15.796	39		152	2		6	2		6	8	6	6	9
AT4G22010.1	| SKU5 similar 4 | Chr4:11663429-11666463 FORWARD LENGTH=541 | 201606	60.4	9.89	■	394	High	0	15.783			156			4			4	4	4	4	10
AT3G45030.1	| Ribosomal protein S10p/S20e family protein | Chr3:16471606-16472312 REVERSE LENGTH=124 | 201606	13.9	9.72	■	308	High	0	15.765	107	111	144	5	5	4	3	3	3	14	3	2	28
AT5G61170.1	| Ribosomal protein S19e family protein | Chr5:24611158-24612202 FORWARD LENGTH=143 | 201606	15.7	10.21	■	962	High	0	15.748	128	75	182	6	3	6	4	3	5	15	5	2	35
AT3G61440.1	| cysteine synthase C1 | Chr3:22735885-22737792 FORWARD LENGTH=368 | 201606	39.9	8.54	■	1174	High	0	15.696	41	59	153	1	2	5	1	2	5	8	5	5	11
AT2G21170.1	| triosephosphate isomerase | Chr2:9071047-9073106 REVERSE LENGTH=315 | 201606	33.3	7.83	■	273	High	0	15.684	50	56	200	1	1	4	1	1	4	6	4	3	16
AT2G33040.1	| gamma subunit of Mt ATP synthase | Chr2:14018978-14021047 REVERSE LENGTH=325 | 201606	35.4	8.9	■	646	High	0	15.648	73	88	20	2	3	1	2	3	1	6	4	4	18
AT2G06850.1	| xyloglucan endotransglucosylase/hydrolase 4 | Chr2:2763619-2765490 FORWARD LENGTH=296 | 201606	34.3	8.91	■	681	High	0	15.631	110	126	129	4	4	3	4	4	3	11	4	4	15
AT5G04600.1	| RNA-binding (RRM/RBD/RNP motifs) family protein | Chr5:1323700-1325486 FORWARD LENGTH=222 | 201606	25.2	9.83	■	977	High	0	15.613	86	19	56	4	2	3	3	2	2	9	4	4	22
AT1G74960.1	| fatty acid biosynthesis 1 | Chr1:28152564-28155948 REVERSE LENGTH=541 | 201606	57.6	7.87	■	1372	High	0	15.573	24	112	131	1	3	3	1	3	3	7	4	4	11
AT2G45770.1	| signal recognition particle receptor protein%2C chloroplast (FTSY) | Chr2:18851248-18853402 FORWARD LENGTH=366 | 201606	39.7	7.71	■	838	High	0	15.56	74	50	103	2	3	4	2	3	4	9	5	5	18
AT2G13360.1	| alanine:glyoxylate aminotransferase | Chr2:5539417-5540902 REVERSE LENGTH=401 | 201606	44.2	7.83	■	222	High	0	15.546	47		96	2		6	2		6	8	6	6	24
AT5G51110.1	| Transcriptional coactivator/pterin dehydratase | Chr5:20778316-20779380 REVERSE LENGTH=220 | 201606	23.9	8.81	■	538	High	0	15.534	60	72	105	2	3	4	2	3	3	9	3	3	22
AT5G51110.2	| Transcriptional coactivator/pterin dehydratase | Chr5:20778316-20779380 REVERSE LENGTH=193 | 201606	20.9	7.39	■	538	High	0	15.534	60	72	105	2	3	4	2	3	3	9	3	3	25
AT5G23060.1	| calcium sensing receptor | Chr5:7736760-7738412 REVERSE LENGTH=387 | 201606	41.3	9.39	■	1324	High	0	15.526	9	21	92	1	1	2	1	1	2	4	3	3	11
AT5G23060.2	| calcium sensing receptor | Chr5:7737070-7738412 REVERSE LENGTH=310 | 201606	32.9	9.06	■	1324	High	0	15.526	9	21	92	1	1	2	1	1	2	4	3	3	13
AT1G71820.1	| SEC6 | Chr1:27010022-27016745 FORWARD LENGTH=752 | 201606	85.6	4.88	■	267	High	0	15.49	90	57	124	2	2	5	2	2	5	9	6	6	9
AT2G38270.1	| CAX-interacting protein 2 | Chr2:16031347-16033054 REVERSE LENGTH=293 | 201606	32.2	7.9	■	526	High	0	15.468			93			3			3	3	3	3	19
AT1G31230.1	| aspartate kinase-homoserine dehydrogenase i | Chr1:11158744-11163055 REVERSE LENGTH=911 | 201606	99.3	6.77	■	973	High	0	15.374	33	36	171	2	1	5	2	1	5	8	5	4	7
AT3G48560.1	| chlorsulfuron/imidazolinone resistant 1 | Chr3:18001530-18003542 REVERSE LENGTH=670 | 201606	72.5	6.65	■	919	High	0	15.342		9	127		1	5		1	5	6	6	6	11
AT4G35850.1	| Pentatricopeptide repeat (PPR) superfamily protein | Chr4:16983638-16986681 FORWARD LENGTH=444 | 201606	50.4	7.66	■	186	High	0	15.297	42	73	139	2	3	3	2	3	3	8	5	5	11
AT5G64270.1	| splicing factor | Chr5:25706909-25710718 FORWARD LENGTH=1269 | 201606	141.4	6.11	■	387	High	0	15.235	42	70	28	1	1	3	1	1	3	5	5	5	6
AT1G30230.2	| translation elongation factor EF1B/ribosomal protein S6 family protein | Chr1:10639286-10640601 FORWARD LENGTH=260 | 201606	28.8	4.74	■	826	High	0	15.18	124	110	137	5	5	3	5	4	3	13	5	4	30
AT1G30230.1	| translation elongation factor EF1B/ribosomal protein S6 family protein | Chr1:10639286-10640515 FORWARD LENGTH=231 | 201606	25.1	4.56	■	826	High	0	15.18	124	110	137	5	5	3	5	4	3	13	5	4	33
AT5G59730.1	| exocyst subunit exo70 family protein H7 | Chr5:24064100-24066004 REVERSE LENGTH=634 | 201606	71.2	5.91	■	353	High	0	15.165	41	39	98	2	1	4	2	1	4	7	5	5	11
AT5G59730.2	| exocyst subunit exo70 family protein H7 | Chr5:24064096-24066004 REVERSE LENGTH=632 | 201606	71.2	5.59	■	353	High	0	15.165	41	39	98	2	1	4	2	1	4	7	5	5	11
AT2G27710.1	| 60S acidic ribosomal protein family | Chr2:11816929-11817670 FORWARD LENGTH=115 | 201606	11.4	4.68	■	461	High	0	15.121	27	31	158	1	1	3	1	1	3	5	3	1	39
AT4G23670.1	| Polyketide cyclase/dehydrase and lipid transport superfamily protein | Chr4:12332846-12333656 REVERSE LENGTH=151 | 201606	17.5	6.37	■	1466	High	0	15.053	37		68	1		5	1		5	6	5	5	32
AT4G35250.1	| NAD(P)-binding Rossmann-fold superfamily protein | Chr4:16771401-16773269 REVERSE LENGTH=395 | 201606	43.7	8.43	■	965	High	0	15.035	109	69	103	3	2	2	3	2	2	7	4	4	11
AT2G45810.1	| DEA(D/H)-box RNA helicase family protein | Chr2:18859836-18862318 FORWARD LENGTH=528 | 201606	60.4	7.59	■	794	High	0	15.017	51	40	97	2	1	4	2	1	4	7	5	2	14
AT1G47550.2	| exocyst complex component sec3A | Chr1:17457171-17463896 FORWARD LENGTH=888 | 201606	100.1	5.76	■	170	High	0	15	115	48	152	3	1	4	3	1	4	8	5	5	6
AT1G47550.1	| exocyst complex component sec3A | Chr1:17457171-17463896 FORWARD LENGTH=887 | 201606	100	5.76	■	170	High	0	15	115	48	152	3	1	4	3	1	4	8	5	5	6
AT3G19760.1	| eukaryotic initiation factor 4A-III | Chr3:6863790-6866242 FORWARD LENGTH=408 | 201606	45.8	6.23	■	1734	High	0	14.971	39	80	65	2	2	2	2	2	2	6	3	1	5
AT4G10340.1	| light harvesting complex of photosystem II 5 | Chr4:6408200-6409496 FORWARD LENGTH=280 | 201606	30.1	6.37	■	454	High	0	14.923		59	181		2	5		2	4	7	4	4	20
AT3G56940.1	| dicarboxylate diiron protein%2C putative (Crd1) | Chr3:21076594-21078269 FORWARD LENGTH=409 | 201606	47.6	8.38	■	1382	High	0	14.906	19	111	94	2	4	5	2	4	4	11	5	5	13
AT2G47610.1	| Ribosomal protein L7Ae/L30e/S12e/Gadd45 family protein | Chr2:19529854-19531401 FORWARD LENGTH=257 | 201606	29.1	10.13	■	871	High	0	14.891	28	17	94	2	1	3	2	1	3	6	3	3	14
AT3G62870.1	| Ribosomal protein L7Ae/L30e/S12e/Gadd45 family protein | Chr3:23242862-23244273 REVERSE LENGTH=256 | 201606	29	10.15	■	871	High	0	14.891	28	17	94	2	1	3	2	1	3	6	3	3	14
AT1G30630.1	| Coatomer epsilon subunit | Chr1:10858546-10860173 REVERSE LENGTH=292 | 201606	32.6	5.57	■	868	High	0	14.799	87	84	159	2	3	3	2	3	3	8	4	4	17
AT5G16290.1	| VALINE-TOLERANT 1 | Chr5:5333874-5337387 FORWARD LENGTH=477 | 201606	52.3	7.28	■	484	High	0	14.759	3	45	84	1	2	4	1	2	4	7	5	5	12
AT5G27850.1	| Ribosomal protein L18e/L15 superfamily protein | Chr5:9873169-9874297 FORWARD LENGTH=187 | 201606	21	10.96	■	411	High	0	14.756	181	122	133	3	3	2	3	2	2	8	3	3	19
AT4G27560.1	| UDP-Glycosyltransferase superfamily protein | Chr4:13760114-13761481 REVERSE LENGTH=455 | 201606	50.6	5.83	■	25	High	0	14.643	13	11	145	1	1	4	1	1	4	6	4	4	13
AT1G74850.1	| plastid transcriptionally active 2 | Chr1:28119237-28122314 REVERSE LENGTH=862 | 201606	96.3	5.94	■	950	High	0	14.606	30	72	95	1	3	2	1	3	2	6	4	4	5
AT3G62030.2	| rotamase CYP 4 | Chr3:22973004-22975139 FORWARD LENGTH=313 | 201606	34.3	9.1	■	69	High	0	14.575	64	14	124	2	1	4	2	1	3	7	3	3	11
AT3G62030.1	| rotamase CYP 4 | Chr3:22973708-22975139 FORWARD LENGTH=260 | 201606	28.2	8.59	■	69	High	0	14.575	64	14	124	2	1	4	2	1	3	7	3	3	13
AT3G62030.3	| rotamase CYP 4 | Chr3:22973708-22975139 FORWARD LENGTH=259 | 201606	28.1	8.75	■	69	High	0	14.575	64	14	124	2	1	4	2	1	3	7	3	3	13
AT1G52000.1	| Mannose-binding lectin superfamily protein | Chr1:19333352-19335700 REVERSE LENGTH=730 | 201606	73.9	5.16	■	1137	High	0	14.553	94	157	108	2	3	3	2	3	3	8	4	4	8
AT4G18440.1	| L-Aspartase-like family protein | Chr4:10186385-10188832 REVERSE LENGTH=536 | 201606	59.7	6.29	■	767	High	0	14.542	15		142	1		4	1		4	5	4	2	9
AT4G38630.1	| regulatory particle non-ATPase 10 | Chr4:18057357-18059459 REVERSE LENGTH=386 | 201606	40.7	4.6	■	835	High	0	14.522	69	91	161	2	2	4	2	2	3	8	5	5	18
ATCG00190.1	| RNA polymerase subunit beta | ChrC:23111-26329 REVERSE LENGTH=1072 | 201606	121	8.5	■	1374	High	0	14.495	74	91	59	2	3	5	2	3	4	10	6	6	8
AT3G02080.1	| Ribosomal protein S19e family protein | Chr3:364138-365161 REVERSE LENGTH=143 | 201606	15.8	10.08	■	1718	High	0	14.457	119	55	179	5	2	5	3	2	4	12	5	2	35
AT2G34040.1	| Apoptosis inhibitory protein 5 (API5) | Chr2:14377957-14382246 REVERSE LENGTH=553 | 201606	61.6	7.99	■	1462	High	0	14.384	24	27	129	1	1	4	1	1	4	6	5	5	12
AT5G14060.1	| Aspartate kinase family protein | Chr5:4536143-4538993 FORWARD LENGTH=544 | 201606	59.6	6.73	■	570	High	0	14.33	102	4	131	3	1	4	3	1	4	8	6	4	13
AT1G27090.1	| glycine-rich protein | Chr1:9404041-9406098 REVERSE LENGTH=420 | 201606	46	5.39	■	709	High	0	14.317	97	64	71	2	2	2	2	2	2	6	3	3	10
AT1G13320.1	| protein phosphatase 2A subunit A3 | Chr1:4563692-4567348 REVERSE LENGTH=587 | 201606	65.5	5.07	■	50	High	0	14.146	64	39	130	2	1	5	2	1	4	8	4	3	9
AT1G13320.2	| protein phosphatase 2A subunit A3 | Chr1:4563970-4567348 REVERSE LENGTH=537 | 201606	60	5.22	■	50	High	0	14.146	64	39	130	2	1	5	2	1	4	8	4	3	10
AT2G30860.1	| glutathione S-transferase PHI 9 | Chr2:13139132-13140057 FORWARD LENGTH=215 | 201606	24.1	6.65	■	14	High	0	14.135	54	14	95	3	1	4	3	1	3	8	4	4	27
AT2G30860.2	| glutathione S-transferase PHI 9 | Chr2:13139132-13140079 FORWARD LENGTH=166 | 201606	18.6	6.54	■	14	High	0	14.135	54	14	95	3	1	4	3	1	3	8	4	4	34
AT1G02560.1	| nuclear encoded CLP protease 5 | Chr1:538000-539805 FORWARD LENGTH=298 | 201606	32.3	8.24	■	1009	High	0	14.128	12	55	69	1	3	3	1	2	3	7	4	4	16
AT1G47128.1	| Granulin repeat cysteine protease family protein | Chr1:17283139-17285609 REVERSE LENGTH=462 | 201606	50.9	5.41	■	1668	High	0	14.084	39	42	65	2	3	2	2	3	2	7	4	4	10
AT5G49830.2	| exocyst complex component 84B | Chr5:20250803-20254766 REVERSE LENGTH=814 | 201606	89.7	5.43	■	1251	High	0	14.078	57	60	169	2	2	5	2	2	5	9	5	5	7
AT5G49830.1	| exocyst complex component 84B | Chr5:20250803-20254766 REVERSE LENGTH=752 | 201606	82.7	5.38	■	1251	High	0	14.078	57	60	169	2	2	5	2	2	5	9	5	5	8
AT5G49830.3	| exocyst complex component 84B | Chr5:20250803-20254766 REVERSE LENGTH=783 | 201606	86.3	5.34	■	1251	High	0	14.078	57	60	169	2	2	5	2	2	5	9	5	5	8
AT4G19490.1	| VPS54 | Chr4:10616017-10622934 FORWARD LENGTH=1034 | 201606	113.8	6.23	■	1614	High	0	14.036	10		127	2		6	2		6	8	7	7	9
AT2G09990.1	| Ribosomal protein S5 domain 2-like superfamily protein | Chr2:3781442-3781882 FORWARD LENGTH=146 | 201606	16.6	10.2	■	1016	High	0	13.978	74	84	140	3	3	5	3	3	4	11	4	1	31
AT1G73230.1	| Nascent polypeptide-associated complex NAC | Chr1:27540506-27541364 REVERSE LENGTH=165 | 201606	18	6.21	■	654	High	0	13.941	61	123	72	1	3	2	1	3	2	6	3	2	28
AT1G22300.1	| general regulatory factor 10 | Chr1:7879146-7881103 REVERSE LENGTH=254 | 201606	28.9	4.81	■	1469	High	0	13.921	22	71	113	1	2	3	1	2	2	6	3	2	15
AT1G22300.2	| general regulatory factor 10 | Chr1:7879244-7881103 REVERSE LENGTH=254 | 201606	28.9	4.81	■	1469	High	0	13.921	22	71	113	1	2	3	1	2	2	6	3	2	15
AT1G21440.1	| Phosphoenolpyruvate carboxylase family protein | Chr1:7502325-7504103 REVERSE LENGTH=336 | 201606	36.3	7.15	■	1552	High	0	13.903	48	29	86	1	1	4	1	1	4	6	5	4	18
AT1G79850.1	| ribosomal protein S17 | Chr1:30041473-30041922 REVERSE LENGTH=149 | 201606	16.3	10.56	■	888	High	0	13.8	57	62	69	2	2	2	2	2	2	6	5	5	34
AT4G19710.2	| aspartate kinase-homoserine dehydrogenase ii | Chr4:10725229-10729536 FORWARD LENGTH=916 | 201606	100.2	7.49	■	1664	High	0	13.771	112	83	121	2	2	4	2	2	4	8	6	5	6
AT4G19710.1	| aspartate kinase-homoserine dehydrogenase ii | Chr4:10725229-10729278 FORWARD LENGTH=859 | 201606	94.4	6.8	■	1664	High	0	13.771	112	83	121	2	2	4	2	2	4	8	6	5	6
AT3G56150.1	| eukaryotic translation initiation factor 3C | Chr3:20833790-20836820 REVERSE LENGTH=900 | 201606	102.9	5.36	■	737	High	0	13.708	43	101	26	1	4	2	1	4	2	7	4	4	7
AT5G18660.1	| NAD(P)-binding Rossmann-fold superfamily protein | Chr5:6220872-6222125 REVERSE LENGTH=417 | 201606	45.9	7.56	■	1442	High	0	13.691	74	39	74	3	2	4	3	2	4	9	5	5	14
AT2G05920.1	| Subtilase family protein | Chr2:2269831-2272207 REVERSE LENGTH=754 | 201606	80	8.35	■	1157	High	0	13.648		23	78		1	4		1	4	5	4	4	8
AT3G29185.1	| glutamate NMDA receptor subunit epsilon-1%2C putative (DUF3598) | Chr3:11155092-11157207 REVERSE LENGTH=396 | 201606	44.6	5.38	■	268	High	0	13.596	19	71	90	1	2	4	1	2	4	7	5	5	16
AT5G14040.1	| phosphate transporter 3%3B1 | Chr5:4531059-4532965 REVERSE LENGTH=375 | 201606	40.1	9.2	■	174	High	0	13.513	47	54	86	1	2	4	1	2	4	7	5	5	17
AT5G49360.1	| beta-xylosidase 1 | Chr5:20012179-20016659 REVERSE LENGTH=774 | 201606	83.5	8.51	■	256	High	0	13.479	12	50	100	1	2	3	1	2	3	6	4	4	7
AT5G20920.1	| eukaryotic translation initiation factor 2 beta subunit | Chr5:7094994-7096661 REVERSE LENGTH=268 | 201606	30.6	7.2	■	659	High	0	13.477	39	3	117	1	1	2	1	1	2	4	2	2	10
AT5G20920.2	| eukaryotic translation initiation factor 2 beta subunit | Chr5:7094994-7096661 REVERSE LENGTH=267 | 201606	30.5	7.2	■	659	High	0	13.477	39	3	117	1	1	2	1	1	2	4	2	2	10
AT5G03290.1	| isocitrate dehydrogenase V | Chr5:794043-795939 FORWARD LENGTH=374 | 201606	40.6	6.79	■	991	High	0	13.404	78	140	116	2	4	3	2	4	3	9	4	1	12
AT2G25430.1	| epsin N-terminal homology (ENTH) domain-containing protein / clathrin assembly protein-like protein | Chr2:10822716-10824677 FORWARD LENGTH=653 | 201606	72	5.43	■	477	High	0	13.4	147	19	54	5	1	1	5	1	1	7	5	5	7
AT5G18380.1	| Ribosomal protein S5 domain 2-like superfamily protein | Chr5:6090253-6090693 REVERSE LENGTH=146 | 201606	16.6	10.2	■	34	High	0	13.386	89	96	133	4	4	6	3	3	4	14	4	1	31
AT5G18380.2	| Ribosomal protein S5 domain 2-like superfamily protein | Chr5:6090128-6090693 REVERSE LENGTH=144 | 201606	16.5	9.76	■	34	High	0	13.386	89	96	133	4	4	6	3	3	4	14	4	1	31
AT5G18380.3	| Ribosomal protein S5 domain 2-like superfamily protein | Chr5:6090128-6090693 REVERSE LENGTH=139 | 201606	16	9.86	■	34	High	0	13.386	89	96	133	4	4	6	3	3	4	14	4	1	32
AT3G49470.2	| nascent polypeptide-associated complex subunit alpha-like protein 2 | Chr3:18341072-18342644 FORWARD LENGTH=232 | 201606	25.4	4.58	■	760	High	0	13.363	54	52	47	1	2	3	1	2	3	6	5	5	28
AT3G49470.1	| nascent polypeptide-associated complex subunit alpha-like protein 2 | Chr3:18341072-18342273 FORWARD LENGTH=217 | 201606	23.7	4.49	■	760	High	0	13.363	54	52	47	1	2	3	1	2	3	6	5	5	30
AT2G39990.1	| eukaryotic translation initiation factor 2 | Chr2:16698332-16699929 REVERSE LENGTH=293 | 201606	31.8	5.14	■	1303	High	0	13.36	103	95	22	3	3	1	3	3	1	7	4	4	16
AT1G30530.1	| UDP-glucosyl transferase 78D1 | Chr1:10814917-10816374 FORWARD LENGTH=453 | 201606	50.1	5.63	■	426	High	0	13.319	44	47	146	1	2	4	1	2	3	7	3	2	9
AT1G48830.1	| Ribosomal protein S7e family protein | Chr1:18059854-18060935 REVERSE LENGTH=191 | 201606	21.9	9.8	■	1270	High	0	13.253	99	123	68	3	4	2	3	4	2	9	4	4	34
AT1G54100.1	| aldehyde dehydrogenase 7B4 | Chr1:20195435-20198853 REVERSE LENGTH=508 | 201606	54.2	5.54	■	456	High	0	13.211	44	92	153	1	2	4	1	2	4	7	4	4	9
AT4G26870.1	| Class II aminoacyl-tRNA and biotin synthetases superfamily protein | Chr4:13505381-13507619 FORWARD LENGTH=532 | 201606	60.3	6.62	■	1131	High	0	13.171		55	84		1	4		1	4	5	4	3	10
AT3G60740.1	| ARM repeat superfamily protein | Chr3:22447385-22453325 REVERSE LENGTH=1254 | 201606	139.8	6.27	■	118	High	0	13.12	85	36	158	2	1	4	2	1	4	7	4	4	4
AT3G60740.3	| ARM repeat superfamily protein | Chr3:22447936-22453325 REVERSE LENGTH=1093 | 201606	122	6.32	■	118	High	0	13.12	85	36	158	2	1	4	2	1	4	7	4	4	4
AT3G60740.2	| ARM repeat superfamily protein | Chr3:22447385-22453011 REVERSE LENGTH=1182 | 201606	131.5	6.52	■	118	High	0	13.12	85	36	158	2	1	4	2	1	4	7	4	4	4
AT2G22230.1	| Thioesterase superfamily protein | Chr2:9450042-9451427 FORWARD LENGTH=220 | 201606	24.2	8.48	■	231	High	0	13.118	10	90	61	1	2	2	1	2	2	5	3	3	16
AT4G29120.1	| 6-phosphogluconate dehydrogenase family protein | Chr4:14350861-14351865 FORWARD LENGTH=334 | 201606	35.3	8.4	■	418	High	0	13.111	44	49	52	3	1	1	3	1	1	5	4	4	16
AT5G14200.1	| isopropylmalate dehydrogenase 1 | Chr5:4576220-4578111 FORWARD LENGTH=409 | 201606	44.1	6.01	■	1457	High	0	13.088	33	46	134	1	1	3	1	1	3	5	3	3	9
AT5G14200.2	| isopropylmalate dehydrogenase 1 | Chr5:4576220-4577615 FORWARD LENGTH=300 | 201606	33.1	8.47	■	1457	High	0	13.088	33	46	134	1	1	3	1	1	3	5	3	3	13
AT5G14200.3	| isopropylmalate dehydrogenase 1 | Chr5:4576220-4577962 FORWARD LENGTH=388 | 201606	41.9	6	■	1457	High	0	13.088	33	46	134	1	1	3	1	1	3	5	3	3	10
AT3G25920.1	| ribosomal protein L15 | Chr3:9491268-9492558 REVERSE LENGTH=277 | 201606	29.7	10.77	■	13	High	0	13.077	58	159	86	2	4	3	2	4	3	9	4	4	17
AT3G44310.1	| nitrilase 1 | Chr3:15986901-15988841 FORWARD LENGTH=346 | 201606	38.1	6.28	■	996	High	0	13.068			91			2			2	2	2	2	10
AT3G01540.2	| DEAD box RNA helicase 1 | Chr3:213077-216142 REVERSE LENGTH=619 | 201606	67.7	9.76	■	1704	High	0	13.053	33	97	50	2	2	2	2	2	2	6	3	2	6
AT5G09590.1	| mitochondrial HSO70 2 | Chr5:2975721-2978508 FORWARD LENGTH=682 | 201606	72.9	5.78	■	843	High	0	13.053	45		106	2		3	2		3	5	4	1	7
AT3G01540.1	| DEAD box RNA helicase 1 | Chr3:213077-216142 REVERSE LENGTH=618 | 201606	67.6	9.76	■	1704	High	0	13.053	33	97	50	2	2	2	2	2	2	6	3	2	6
AT5G21326.1	| Ca2+regulated serine-threonine protein kinase family protein | Chr5:7218081-7221743 FORWARD LENGTH=439 | 201606	49.6	8.31	■	573	High	0	12.999	27	69	49	1	2	2	1	2	2	5	4	4	12
AT3G25520.1	| ribosomal protein L5 | Chr3:9269573-9271327 REVERSE LENGTH=301 | 201606	34.3	9.31	■	805	High	0	12.955	39	103	106	2	5	4	2	5	4	11	5	1	19
AT3G25520.2	| ribosomal protein L5 | Chr3:9269573-9270434 REVERSE LENGTH=190 | 201606	21.5	5.86	■	805	High	0	12.955	39	103	106	2	5	4	2	5	4	11	5	1	31
AT3G24830.1	| Ribosomal protein L13 family protein | Chr3:9064613-9065871 FORWARD LENGTH=206 | 201606	23.4	10.35	■	1583	High	0	12.944	143	89	129	4	4	4	4	3	4	12	4	3	22
AT4G35100.1	| plasma membrane intrinsic protein 3 | Chr4:16708672-16709958 FORWARD LENGTH=280 | 201606	29.7	8.81	■	335	High	0	12.888	131	64	142	2	1	2	2	1	2	5	2	2	11
AT1G31330.1	| photosystem I subunit F | Chr1:11215011-11215939 REVERSE LENGTH=221 | 201606	24.2	9.54	■	180	High	0	12.879			95			4			4	4	4	4	22
AT5G24490.1	| 30S ribosomal protein | Chr5:8365690-8367178 FORWARD LENGTH=308 | 201606	34.8	6.76	■	289	High	0	12.876	56	8	95	3	1	4	3	1	4	8	4	4	14
AT1G29910.1	| chlorophyll A/B binding protein 3 | Chr1:10472443-10473246 REVERSE LENGTH=267 | 201606	28.2	5.43	■	1159	High	0	12.876	11	27	160	1	1	10	1	1	4	12	4	1	17
AT1G29930.1	| chlorophyll A/B binding protein 1 | Chr1:10478071-10478874 FORWARD LENGTH=267 | 201606	28.2	5.66	■	1159	High	0	12.876	11	27	160	1	1	10	1	1	4	12	4	1	17
AT2G34420.1	| photosystem II light harvesting complex protein B1B2 | Chr2:14522716-14523513 REVERSE LENGTH=265 | 201606	28	5.44	■	1159	High	0	12.876	11	27	160	1	1	10	1	1	4	12	4	1	17
AT5G63680.1	| Pyruvate kinase family protein | Chr5:25490507-25492530 FORWARD LENGTH=510 | 201606	55	6.65	■	101	High	0	12.837	64	44	130	2	1	5	2	1	5	8	5	2	13
AT2G20190.1	| CLIP-associated protein | Chr2:8711862-8718813 REVERSE LENGTH=1439 | 201606	158.9	7.14	■	1631	High	0	12.741			167			4			4	4	4	4	3
AT5G39740.1	| ribosomal protein L5 B | Chr5:15903365-15905185 FORWARD LENGTH=301 | 201606	34.4	9.17	■	1727	High	0	12.739	91	60	64	3	4	3	3	4	3	10	5	1	19
AT5G05780.1	| RP non-ATPase subunit 8A | Chr5:1735862-1738176 FORWARD LENGTH=308 | 201606	34.7	6.54	■	1218	High	0	12.637			119			3			3	3	3	3	14
AT5G05780.2	| RP non-ATPase subunit 8A | Chr5:1735862-1738176 FORWARD LENGTH=305 | 201606	34.4	6.54	■	1218	High	0	12.637			119			3			3	3	3	3	14
AT5G08570.1	| Pyruvate kinase family protein | Chr5:2778433-2780300 FORWARD LENGTH=510 | 201606	54.9	6.29	■	736	High	0	12.633	64	44	137	2	1	4	2	1	4	7	4	1	9
AT5G51430.1	| conserved oligomeric Golgi complex component-related / COG complex component-like protein | Chr5:20887044-20890795 REVERSE LENGTH=836 | 201606	92.2	5.21	■	398	High	0	12.56	49	117	69	1	3	3	1	3	3	7	4	4	5
AT1G78630.1	| Ribosomal protein L13 family protein | Chr1:29575997-29577406 FORWARD LENGTH=241 | 201606	26.8	9.92	■	710	High	0	12.512	122	70	63	4	2	2	3	2	2	8	3	3	19
AT4G19006.2	| Proteasome component (PCI) domain protein | Chr4:10409349-10411347 REVERSE LENGTH=439 | 201606	50.2	5.5	■	623	High	0	12.506	54	75	107	2	3	5	2	3	5	10	5	2	14
AT4G19006.1	| Proteasome component (PCI) domain protein | Chr4:10409349-10411347 REVERSE LENGTH=386 | 201606	44	5.24	■	623	High	0	12.506	54	75	107	2	3	5	2	3	5	10	5	2	16
AT4G29410.1	| Ribosomal L28e protein family | Chr4:14468439-14469964 REVERSE LENGTH=143 | 201606	15.9	11.05	■	1124	High	0	12.491	64	32	80	2	1	2	2	1	2	5	3	3	24
ATCG00170.1	| DNA-directed RNA polymerase family protein | ChrC:15938-20068 REVERSE LENGTH=1376 | 201606	156.3	9.36	■	498	High	0	12.463	100	106	60	3	4	1	3	4	1	8	6	6	5
AT1G65220.1	| ARM repeat superfamily protein | Chr1:24226204-24228799 FORWARD LENGTH=411 | 201606	47	5.52	■	482	High	0	12.388	33	37	94	1	1	3	1	1	3	5	3	2	9
AT5G67030.1	| zeaxanthin epoxidase (ZEP) (ABA1) | Chr5:26753745-26757090 REVERSE LENGTH=667 | 201606	73.8	7.03	■	423	High	0	12.356	117	90	24	3	1	1	3	1	1	5	4	4	7
AT4G28250.1	| expansin B3 | Chr4:14000446-14001945 REVERSE LENGTH=264 | 201606	28.4	8.73	■	1240	High	0	12.333	88	175	116	2	4	3	2	4	3	9	4	4	16
AT4G28250.4	| expansin B3 | Chr4:14000760-14001945 REVERSE LENGTH=211 | 201606	22.6	7.34	■	1240	High	0	12.333	88	175	116	2	4	3	2	4	3	9	4	4	20
AT4G28250.2	| expansin B3 | Chr4:14000446-14001945 REVERSE LENGTH=258 | 201606	27.7	8.54	■	1240	High	0	12.333	88	175	116	2	4	3	2	4	3	9	4	4	17
AT4G28250.3	| expansin B3 | Chr4:14000900-14001945 REVERSE LENGTH=207 | 201606	22.2	7.93	■	1240	High	0	12.333	88	175	116	2	4	3	2	4	3	9	4	4	21
AT3G45190.1	| SIT4 phosphatase-associated family protein | Chr3:16541994-16548161 REVERSE LENGTH=789 | 201606	87.6	4.55	■	410	High	0	12.321	25	24	90	1	1	4	1	1	4	6	4	3	6
AT1G63940.2	| monodehydroascorbate reductase 6 | Chr1:23730095-23733534 FORWARD LENGTH=493 | 201606	53.3	8.02	■	1162	High	0	12.311	28		145	1		4	1		4	5	4	4	11
AT1G63940.4	| monodehydroascorbate reductase 6 | Chr1:23730206-23733534 FORWARD LENGTH=482 | 201606	52.1	7.75	■	1162	High	0	12.311	28		145	1		4	1		4	5	4	4	11
AT1G63940.1	| monodehydroascorbate reductase 6 | Chr1:23730206-23733534 FORWARD LENGTH=486 | 201606	52.5	7.44	■	1162	High	0	12.311	28		145	1		4	1		4	5	4	4	11
AT2G26990.1	| proteasome family protein | Chr2:11519684-11522412 REVERSE LENGTH=439 | 201606	51.2	5.57	■	134	High	0	12.309	76	45	188	2	1	6	2	1	6	9	6	6	14
AT3G61240.1	| DEA(D/H)-box RNA helicase family protein | Chr3:22666590-22669154 FORWARD LENGTH=498 | 201606	56.7	8.4	■	1550	High	0	12.278			108			5			5	5	5	2	14
AT1G50500.2	| Membrane trafficking VPS53 family protein | Chr1:18708217-18715597 REVERSE LENGTH=847 | 201606	94.6	6.39	■	1182	High	0	12.25	48	16	97	2	1	4	2	1	3	7	4	4	5
AT1G50500.1	| Membrane trafficking VPS53 family protein | Chr1:18708217-18715597 REVERSE LENGTH=828 | 201606	92.5	6.28	■	1182	High	0	12.25	48	16	97	2	1	4	2	1	3	7	4	4	5
AT1G50500.4	| Membrane trafficking VPS53 family protein | Chr1:18708217-18715597 REVERSE LENGTH=824 | 201606	92	6.28	■	1182	High	0	12.25	48	16	97	2	1	4	2	1	3	7	4	4	5
AT3G55440.1	| triosephosphate isomerase | Chr3:20553794-20556078 FORWARD LENGTH=254 | 201606	27.2	5.5	■	1617	High	0	12.244	52		93	2		4	2		4	6	5	4	24
AT5G08650.1	| Small GTP-binding protein | Chr5:2806533-2813220 REVERSE LENGTH=681 | 201606	75.4	6.68	■	1325	High	0	12.24	82	131	41	2	4	1	2	3	1	7	3	3	5
AT3G63540.1	| thylakoid lumenal protein (Mog1/PsbP/DUF1795-like photosystem II reaction center PsbP family protein) | Chr3:23459372-23459803 REVERSE LENGTH=143 | 201606	16.3	5.87	■	1012	High	0	12.201		18	131		1	3		1	3	4	3	3	24
AT1G73430.1	| sec34-like family protein | Chr1:27604096-27610829 FORWARD LENGTH=784 | 201606	88.6	6.28	■	302	High	0	12.133		40	68		2	3		2	3	5	4	4	7
AT2G34430.1	| light-harvesting chlorophyll-protein complex II subunit B1 | Chr2:14524818-14525618 FORWARD LENGTH=266 | 201606	28.2	5.27	■	37	High	0	12.128	11	27	166	1	1	8	1	1	4	10	4	1	19
AT5G63570.1	| glutamate-1-semialdehyde-2%2C1-aminomutase | Chr5:25451957-25453620 FORWARD LENGTH=474 | 201606	50.3	6.87	■	30	High	0	12.099	45		82	1		3	1		3	4	3	1	11
AT5G63570.2	| glutamate-1-semialdehyde-2%2C1-aminomutase | Chr5:25452299-25453620 FORWARD LENGTH=411 | 201606	43.7	5.72	■	30	High	0	12.099	45		82	1		3	1		3	4	3	1	13
AT3G48090.1	| alpha/beta-Hydrolases superfamily protein | Chr3:17755553-17757692 REVERSE LENGTH=623 | 201606	71.6	6.01	■	1385	High	0	12.087		21	73		1	4		1	4	5	4	4	6
AT3G48090.2	| alpha/beta-Hydrolases superfamily protein | Chr3:17755553-17757292 REVERSE LENGTH=515 | 201606	59.6	6.11	■	1385	High	0	12.087		21	73		1	4		1	4	5	4	4	8
AT5G47930.1	| Zinc-binding ribosomal protein family protein | Chr5:19406423-19407329 REVERSE LENGTH=84 | 201606	9.5	8.95	■	1724	High	0	12.068	70	73	37	3	2	1	2	2	1	6	2	1	36
AT3G52140.4	| tetratricopeptide repeat (TPR)-containing protein | Chr3:19333232-19341295 FORWARD LENGTH=1419 | 201606	155.1	6.4	■	368	High	0	11.988	23		85	1		4	1		4	5	5	5	5
AT3G52140.3	| tetratricopeptide repeat (TPR)-containing protein | Chr3:19333232-19341295 FORWARD LENGTH=1396 | 201606	152.4	6.3	■	368	High	0	11.988	23		85	1		4	1		4	5	5	5	5
AT3G52140.2	| tetratricopeptide repeat (TPR)-containing protein | Chr3:19333232-19341295 FORWARD LENGTH=1407 | 201606	153.6	6.37	■	368	High	0	11.988	23		85	1		4	1		4	5	5	5	5
AT3G52140.1	| tetratricopeptide repeat (TPR)-containing protein | Chr3:19333232-19341295 FORWARD LENGTH=1403 | 201606	153.2	6.37	■	368	High	0	11.988	23		85	1		4	1		4	5	5	5	5
AT3G09500.1	| Ribosomal L29 family protein | Chr3:2917047-2917895 FORWARD LENGTH=123 | 201606	14.3	10.92	■	300	High	0	11.976	163	111	133	5	4	4	5	4	4	13	5	1	29
AT1G70070.1	| DEAD/DEAH box helicase | Chr1:26390016-26394148 REVERSE LENGTH=1171 | 201606	132.4	5.39	■	119	High	0	11.948		152	4		5	1		5	1	6	5	5	5
AT3G18080.1	| B-S glucosidase 44 | Chr3:6191586-6194124 FORWARD LENGTH=512 | 201606	58.9	9.42	■	392	High	0	11.922		89	108		2	3		2	3	5	3	3	8
AT1G02690.2	| importin alpha isoform 6 | Chr1:584397-587036 FORWARD LENGTH=539 | 201606	59.5	5.14	■	1501	High	0	11.915	7	16	65	1	1	4	1	1	3	6	3	2	8
AT1G02690.1	| importin alpha isoform 6 | Chr1:584397-587036 FORWARD LENGTH=538 | 201606	59.4	5.14	■	1501	High	0	11.915	7	16	65	1	1	4	1	1	3	6	3	2	8
AT1G56050.1	| GTP-binding protein-like protein | Chr1:20963793-20966181 FORWARD LENGTH=421 | 201606	45.6	5.97	■	549	High	0	11.907		43	130		1	4		1	4	5	4	4	10
AT3G44340.1	| hypothetical protein | Chr3:16011923-16019873 REVERSE LENGTH=1096 | 201606	117.6	7.21	■	957	High	0	11.904	32	14	123	1	1	3	1	1	3	5	3	3	3
AT3G44340.2	| hypothetical protein | Chr3:16012084-16019873 REVERSE LENGTH=1069 | 201606	114.6	7.06	■	957	High	0	11.904	32	14	123	1	1	3	1	1	3	5	3	3	4
AT3G16410.1	| nitrile specifier protein 4 | Chr3:5572145-5574359 FORWARD LENGTH=619 | 201606	67.6	5.15	■	280	High	0	11.849	48	41	115	2	2	5	2	1	4	9	4	3	7
AT3G16400.1	| nitrile specifier protein 1 | Chr3:5566516-5568330 FORWARD LENGTH=470 | 201606	51.6	5.53	■	280	High	0	11.849	48	41	115	2	2	5	2	1	4	9	4	3	9
AT1G50200.1	| Alanyl-tRNA synthetase | Chr1:18591429-18598311 REVERSE LENGTH=1003 | 201606	110.4	6.46	■	52	High	0	11.786	2		94	1		4	1		4	5	5	5	5
AT5G65460.3	| kinesin like protein for actin based chloroplast movement 2 | Chr5:26161831-26169001 REVERSE LENGTH=1274 | 201606	141.5	6.38	■	351	High	0	11.784	37		83	2		2	2		2	4	4	2	4
AT5G65460.6	| kinesin like protein for actin based chloroplast movement 2 | Chr5:26162614-26169001 REVERSE LENGTH=1071 | 201606	119.1	6.64	■	351	High	0	11.784	37		83	2		2	2		2	4	4	2	4
AT5G65460.2	| kinesin like protein for actin based chloroplast movement 2 | Chr5:26162366-26169001 REVERSE LENGTH=1121 | 201606	124.7	6.37	■	351	High	0	11.784	37		83	2		2	2		2	4	4	2	4
AT5G65460.4	| kinesin like protein for actin based chloroplast movement 2 | Chr5:26161831-26169001 REVERSE LENGTH=1267 | 201606	140.7	6.38	■	351	High	0	11.784	37		83	2		2	2		2	4	4	2	4
AT3G14990.1	| Class I glutamine amidotransferase-like superfamily protein | Chr3:5047510-5049621 FORWARD LENGTH=392 | 201606	41.8	5.41	■	998	High	0	11.783	26	74	90	2	2	4	2	2	3	8	3	3	12
AT3G11910.1	| ubiquitin-specific protease 13 | Chr3:3761758-3770290 REVERSE LENGTH=1115 | 201606	130.6	5.58	■	1350	High	0	11.776	62	16	66	3	1	2	3	1	2	6	4	4	4
AT3G11910.2	| ubiquitin-specific protease 13 | Chr3:3761758-3770290 REVERSE LENGTH=1114 | 201606	130.4	5.58	■	1350	High	0	11.776	62	16	66	3	1	2	3	1	2	6	4	4	4
AT1G07660.1	| Histone superfamily protein | Chr1:2369212-2369523 FORWARD LENGTH=103 | 201606	11.4	11.47	■	381	High	0	11.749	78	57	21	3	2	2	2	2	1	7	3	3	29
AT1G07660.2	| Histone superfamily protein | Chr1:2369212-2369523 FORWARD LENGTH=86 | 201606	9.4	11.21	■	381	High	0	11.749	78	57	21	3	2	2	2	2	1	7	3	3	35
AT3G48930.1	| Nucleic acid-binding%2C OB-fold-like protein | Chr3:18141017-18142189 REVERSE LENGTH=160 | 201606	17.9	10.56	■	1733	High	0	11.742	16	64	106	1	3	4	1	2	3	8	3	2	23
AT5G13280.1	| aspartate kinase 1 | Chr5:4249516-4252654 FORWARD LENGTH=569 | 201606	62.3	6.8	■	1228	High	0	11.735	115	4	82	3	1	4	3	1	4	8	5	3	10
P00698	Lysozyme C (MW-Marker) OS=Gallus gallus GN=LYZ PE=1 SV=1	16.2	9.07	■	1190	High	0	11.713	136		169	2		2	2		2	4	2	2	19
AT5G11040.1	| TRS120 | Chr5:3495332-3500610 FORWARD LENGTH=1186 | 201606	129.5	6.27	■	1689	High	0	11.705			167			2			2	2	2	2	2
AT3G24430.1	| ATP binding protein | Chr3:8868731-8872154 REVERSE LENGTH=532 | 201606	57.7	6.29	■	345	High	0	11.699			106			5			5	5	5	5	11
AT2G41530.1	| S-formylglutathione hydrolase | Chr2:17323656-17325430 REVERSE LENGTH=284 | 201606	31.6	6.37	■	543	High	0	11.692	19		85	2		3	2		3	5	3	3	14
AT3G27740.1	| carbamoyl phosphate synthetase A | Chr3:10281470-10283792 REVERSE LENGTH=430 | 201606	47	6.02	■	46	High	0	11.687	62	31	52	3	2	2	3	2	2	7	5	5	12
AT4G28750.1	| Photosystem I reaction centre subunit IV / PsaE protein | Chr4:14202951-14203888 REVERSE LENGTH=143 | 201606	15	9.92	■	29	High	0	11.66			70			2			2	2	2	2	32
AT1G22530.1	| PATELLIN 2 | Chr1:7955773-7958326 REVERSE LENGTH=683 | 201606	76	4.92	■	512	High	0	11.624	104	23	68	3	2	2	3	2	2	7	4	2	6
AT1G22530.2	| PATELLIN 2 | Chr1:7955773-7958326 REVERSE LENGTH=649 | 201606	72.3	4.97	■	512	High	0	11.624	104	23	68	3	2	2	3	2	2	7	4	2	6
AT1G77030.1	| putative DEAD-box ATP-dependent RNA helicase 29 | Chr1:28947887-28951526 REVERSE LENGTH=845 | 201606	93.4	9.91	■	1153	High	0	11.601	68	51	58	2	2	3	2	2	3	7	4	4	5
AT3G46060.1	| RAB GTPase homolog 8A | Chr3:16917908-16919740 FORWARD LENGTH=216 | 201606	23.8	7.83	■	865	High	0	11.6	98	39	122	1	1	2	1	1	2	4	2	2	13
AT5G59840.1	| Ras-related small GTP-binding family protein | Chr5:24107450-24109049 REVERSE LENGTH=216 | 201606	23.8	8.22	■	865	High	0	11.6	98	39	122	1	1	2	1	1	2	4	2	2	13
AT1G74970.1	| ribosomal protein S9 | Chr1:28157761-28159202 REVERSE LENGTH=208 | 201606	22.6	10.46	■	890	High	0	11.572	44	54	80	1	1	2	1	1	2	4	2	2	13
AT5G45950.1	| GDSL-like Lipase/Acylhydrolase superfamily protein | Chr5:18634155-18636512 FORWARD LENGTH=357 | 201606	39.8	8.13	■	324	High	0	11.515	19	56	71	1	2	3	1	2	2	6	2	2	7
AT3G24190.1	| Protein kinase superfamily protein | Chr3:8743319-8747703 FORWARD LENGTH=793 | 201606	87.4	5.54	■	1408	High	0	11.513	58		137	2		4	2		4	6	5	5	6
AT1G18080.1	| Transducin/WD40 repeat-like superfamily protein | Chr1:6222325-6223901 FORWARD LENGTH=327 | 201606	35.7	7.71	■	556	High	0	11.468	16	53	152	1	2	5	1	2	5	8	6	3	18
AT1G05520.1	| Sec23/Sec24 protein transport family protein | Chr1:1631126-1635703 REVERSE LENGTH=783 | 201606	86.3	5.64	■	972	High	0	11.41	66		93	2		3	2		3	5	3	1	5
ATCG00130.1	| ATPase%2C F0 complex%2C subunit B/B'%2C bacterial/chloroplast | ChrC:11529-12798 REVERSE LENGTH=184 | 201606	21	8.13	■	500	High	0	11.408	22		129	1		4	1		4	5	5	5	27
AT3G52150.1	| RNA-binding (RRM/RBD/RNP motifs) family protein | Chr3:19342074-19343090 FORWARD LENGTH=253 | 201606	27.7	8.97	■	274	High	0	11.357			111			3			3	3	3	3	19
AT2G05100.2	| photosystem II light harvesting complex protein 2.1 | Chr2:1823054-1824331 REVERSE LENGTH=317 | 201606	35.1	7.02	■	369	High	0	11.29	11	27	142	1	1	7	1	1	3	9	3	1	9
AT3G27690.1	| photosystem II light harvesting complex protein 2.3 | Chr3:10256002-10256921 FORWARD LENGTH=266 | 201606	28.8	5.9	■	369	High	0	11.29	11	27	142	1	1	7	1	1	3	9	3	1	11
AT3G27690.2	| photosystem II light harvesting complex protein 2.3 | Chr3:10255906-10256921 FORWARD LENGTH=298 | 201606	32.6	6.23	■	369	High	0	11.29	11	27	142	1	1	7	1	1	3	9	3	1	10
AT2G05070.1	| photosystem II light harvesting complex protein 2.2 | Chr2:1799436-1800329 REVERSE LENGTH=265 | 201606	28.6	5.43	■	369	High	0	11.29	11	27	142	1	1	7	1	1	3	9	3	1	11
AT2G05100.1	| photosystem II light harvesting complex protein 2.1 | Chr2:1823449-1824331 REVERSE LENGTH=265 | 201606	28.6	5.43	■	369	High	0	11.29	11	27	142	1	1	7	1	1	3	9	3	1	11
AT1G60780.1	| Clathrin adaptor complexes medium subunit family protein | Chr1:22369289-22371885 REVERSE LENGTH=428 | 201606	49	6.37	■	497	High	0	11.267	106		67	3		2	3		2	5	3	3	9
AT5G47190.1	| Ribosomal protein L19 family protein | Chr5:19164432-19166064 REVERSE LENGTH=229 | 201606	25.5	10.07	■	986	High	0	11.249	48	66	68	2	2	3	2	2	3	7	3	2	15
AT1G10840.1	| translation initiation factor 3 subunit H1 | Chr1:3607885-3610299 REVERSE LENGTH=337 | 201606	38.3	4.92	■	796	High	0	11.195	100	85	63	4	2	2	4	2	2	8	5	5	20
AT3G61820.1	| Eukaryotic aspartyl protease family protein | Chr3:22880074-22881525 REVERSE LENGTH=483 | 201606	51.4	8.43	■	1168	High	0	11.159	45	96	67	2	2	2	2	2	2	6	4	4	11
AT5G16710.1	| dehydroascorbate reductase 1 | Chr5:5483312-5484926 FORWARD LENGTH=258 | 201606	28.5	7.74	■	148	High	0	11.112	33		52	1		3	1		3	4	3	3	14
AT2G39390.1	| Ribosomal L29 family protein | Chr2:16450803-16451762 REVERSE LENGTH=123 | 201606	14.2	10.92	■	1394	High	0	11.087	105	88	113	4	4	4	4	4	4	12	5	1	29
AT4G33250.1	| eukaryotic translation initiation factor 3K | Chr4:16039066-16040617 REVERSE LENGTH=226 | 201606	25.7	4.96	■	1263	High	0	11.082			71			2			2	2	2	2	15
AT1G11910.2	| aspartic proteinase A1 | Chr1:4017119-4019996 REVERSE LENGTH=517 | 201606	56	5.67	■	128	High	0	11.08	42	24	80	2	2	4	2	2	3	8	4	4	11
AT1G11910.1	| aspartic proteinase A1 | Chr1:4017119-4019874 REVERSE LENGTH=506 | 201606	54.6	5.54	■	128	High	0	11.08	42	24	80	2	2	4	2	2	3	8	4	4	12
AT5G06290.1	| 2-cysteine peroxiredoxin B | Chr5:1919380-1921211 FORWARD LENGTH=273 | 201606	29.8	5.74	■	730	High	0	11.007	71	11	115	2	1	2	2	1	2	5	3	3	13
AT5G06290.2	| 2-cysteine peroxiredoxin B | Chr5:1919380-1921016 FORWARD LENGTH=245 | 201606	26.7	8.38	■	730	High	0	11.007	71	11	115	2	1	2	2	1	2	5	3	3	14
AT3G11630.1	| Thioredoxin superfamily protein | Chr3:3672189-3673937 FORWARD LENGTH=266 | 201606	29.1	7.44	■	730	High	0	11.007	71	11	115	2	1	2	2	1	2	5	3	3	13
AT2G25980.1	| Mannose-binding lectin superfamily protein | Chr2:11077718-11079642 REVERSE LENGTH=449 | 201606	48.9	6.54	■	1604	High	0	10.973	36		57	1		4	1		4	5	4	3	11
AT4G17190.1	| farnesyl diphosphate synthase 2 | Chr4:9648743-9650865 REVERSE LENGTH=342 | 201606	39.8	5.77	■	1116	High	0	10.942	56	39	54	2	1	2	2	1	2	5	3	2	11
AT1G62390.1	| Octicosapeptide/Phox/Bem1p (PB1) domain-containing protein / tetratricopeptide repeat (TPR)-containing protein | Chr1:23084632-23086887 REVERSE LENGTH=751 | 201606	82.7	5.62	■	419	High	0	10.901	66	104	53	2	2	1	2	2	1	5	2	2	4
AT2G10940.1	| Bifunctional inhibitor/lipid-transfer protein/seed storage 2S albumin superfamily protein | Chr2:4311160-4312035 REVERSE LENGTH=291 | 201606	29.6	9.39	■	956	High	0	10.866	118	108	104	5	5	3	3	3	3	13	3	3	11
ATCG00750.1	| ribosomal protein S11 | ChrC:78960-79376 REVERSE LENGTH=138 | 201606	15	12.25	■	366	High	0	10.822	68	62	33	1	1	1	1	1	1	3	2	2	20
AT5G15450.1	| casein lytic proteinase B3 | Chr5:5014399-5018255 REVERSE LENGTH=968 | 201606	108.9	6.23	■	701	High	0	10.787	38	6	74	1	1	4	1	1	4	6	4	4	4
AT3G20820.1	| Leucine-rich repeat (LRR) family protein | Chr3:7280930-7282027 FORWARD LENGTH=365 | 201606	39.8	8.41	■	1651	High	0	10.735	171		19	3		1	3		1	4	3	3	9
AT5G06970.1	| plant/protein (DUF810) | Chr5:2158431-2166004 REVERSE LENGTH=1101 | 201606	124.4	6.24	■	1123	High	0	10.708			119			3			3	3	3	3	3
AT1G48630.1	| receptor for activated C kinase 1B | Chr1:17981977-17983268 REVERSE LENGTH=326 | 201606	35.8	7.11	■	1107	High	0	10.701	16	67	144	1	2	3	1	2	3	6	5	1	14
AT4G23850.1	| AMP-dependent synthetase and ligase family protein | Chr4:12403720-12408263 REVERSE LENGTH=666 | 201606	74.5	5.87	■	1700	High	0	10.699		19	75		1	4		1	4	5	4	4	7
AT1G06680.1	| photosystem II subunit P-1 | Chr1:2047940-2049186 FORWARD LENGTH=263 | 201606	28.1	7.39	■	1657	High	0	10.637	30		122	1		2	1		2	3	2	2	10
AT1G06680.2	| photosystem II subunit P-1 | Chr1:2048076-2049186 FORWARD LENGTH=219 | 201606	23.7	8.02	■	1657	High	0	10.637	30		122	1		2	1		2	3	2	2	12
AT1G09750.1	| Eukaryotic aspartyl protease family protein | Chr1:3157541-3158960 FORWARD LENGTH=449 | 201606	47.6	7.52	■	1246	High	0	10.624			77			4			4	4	4	4	12
AT2G17790.1	| vacuolar protein sorting-associated 35A-like protein | Chr2:7733685-7739344 FORWARD LENGTH=787 | 201606	89.4	5.24	■	1064	High	0	10.612	130	7	43	2	1	1	2	1	1	4	3	3	4
AT3G46000.1	| actin depolymerizing factor 2 | Chr3:16907743-16908822 REVERSE LENGTH=137 | 201606	15.7	5.43	■	1413	High	0	10.602	90	60	102	2	1	2	2	1	2	5	2	1	19
AT2G37220.1	| RNA-binding (RRM/RBD/RNP motifs) family protein | Chr2:15634980-15636331 REVERSE LENGTH=289 | 201606	30.7	5.16	■	799	High	0	10.597	40		87	1		2	1		2	3	2	2	10
AT1G17190.1	| glutathione S-transferase tau 26 | Chr1:5875452-5876375 FORWARD LENGTH=220 | 201606	25.8	5.72	■	80	High	0	10.56	49		90	2		3	2		3	5	3	3	13
AT3G06483.1	| pyruvate dehydrogenase kinase | Chr3:1990727-1992581 REVERSE LENGTH=366 | 201606	41.4	7.11	■	286	High	0	10.545		12	80		1	4		1	4	5	4	4	14
AT4G28080.1	| Tetratricopeptide repeat (TPR)-like superfamily protein | Chr4:13948993-13957840 REVERSE LENGTH=1819 | 201606	199	6.16	■	1166	High	0	10.495		34	78		2	2		2	2	4	3	1	2
AT1G49040.1	| stomatal cytokinesis defective / SCD1 protein (SCD1) | Chr1:18139419-18148826 REVERSE LENGTH=1187 | 201606	131.5	5.8	■	1337	High	0	10.464	14		97	1		3	1		3	4	4	4	4
AT1G49040.2	| stomatal cytokinesis defective / SCD1 protein (SCD1) | Chr1:18142007-18148826 REVERSE LENGTH=909 | 201606	101.6	5.36	■	1337	High	0	10.464	14		97	1		3	1		3	4	4	4	5
AT1G49040.3	| stomatal cytokinesis defective / SCD1 protein (SCD1) | Chr1:18140457-18148826 REVERSE LENGTH=1040 | 201606	116	5.68	■	1337	High	0	10.464	14		97	1		3	1		3	4	4	4	5
AT1G24020.1	| MLP-like protein 423 | Chr1:8500653-8501458 REVERSE LENGTH=155 | 201606	17	5.2	■	150	High	0	10.463		28	108		1	3		1	3	4	3	3	23
AT4G01395.1	| conserved oligomeric Golgi complex subunit 4 | Chr4:573098-575648 REVERSE LENGTH=738 | 201606	82.9	4.94	■	1308	High	0	10.462	35		50	1		2	1		2	3	3	3	5
AT1G32500.1	| non-intrinsic ABC protein 6 | Chr1:11750091-11751994 REVERSE LENGTH=475 | 201606	52.8	5.97	■	774	High	0	10.439	22		93	1		4	1		4	5	5	5	11
ATCG00790.1	| ribosomal protein L16 | ChrC:81189-82652 REVERSE LENGTH=135 | 201606	15.3	11.62	■	1542	High	0	10.402	46	16		3	1		3	1		4	3	3	32
AT1G44575.1	| Chlorophyll A-B binding family protein | Chr1:16871768-16873194 FORWARD LENGTH=265 | 201606	28	9.26	■	724	High	0	10.398			90			4			3	4	3	3	16
AT1G44575.2	| Chlorophyll A-B binding family protein | Chr1:16871768-16872548 FORWARD LENGTH=205 | 201606	22	9.61	■	724	High	0	10.398			90			4			3	4	3	3	17
AT4G27640.1	| ARM repeat superfamily protein | Chr4:13798013-13802976 REVERSE LENGTH=1048 | 201606	115.2	4.91	■	169	High	0	10.283	46		129	2		4	2		4	6	4	4	4
AT1G14810.1	| semialdehyde dehydrogenase family protein | Chr1:5102684-5104633 REVERSE LENGTH=375 | 201606	40.7	7.01	■	301	High	0	10.265		2	69		1	2		1	2	3	2	2	8
AT4G15000.1	| Ribosomal L27e protein family | Chr4:8571896-8572303 FORWARD LENGTH=135 | 201606	15.6	10.26	■	1445	High	0	10.261	118	58	57	4	2	2	4	2	2	8	4	1	28
AT4G15000.2	| Ribosomal L27e protein family | Chr4:8571896-8572387 FORWARD LENGTH=131 | 201606	15	10.15	■	1445	High	0	10.261	118	58	57	4	2	2	4	2	2	8	4	1	29
AT1G56330.1	| secretion-associated RAS 1B | Chr1:21086845-21088478 REVERSE LENGTH=193 | 201606	22	7.05	■	97	High	0	10.248	94	102	110	2	2	2	2	2	2	6	2	2	13
AT3G62560.1	| Ras-related small GTP-binding family protein | Chr3:23137539-23138880 FORWARD LENGTH=193 | 201606	21.9	7.05	■	97	High	0	10.248	94	102	110	2	2	2	2	2	2	6	2	2	13
AT4G02080.1	| secretion-associated RAS super family 2 | Chr4:921554-922547 FORWARD LENGTH=193 | 201606	22	7.53	■	97	High	0	10.248	94	102	110	2	2	2	2	2	2	6	2	2	13
AT4G33670.1	| NAD(P)-linked oxidoreductase superfamily protein | Chr4:16169670-16171446 REVERSE LENGTH=319 | 201606	34.5	5.71	■	695	High	0	10.245	21		43	2		2	2		2	4	4	4	21
AT2G15620.1	| nitrite reductase 1 | Chr2:6810552-6812666 FORWARD LENGTH=586 | 201606	65.5	6.28	■	1262	High	0	10.233	42		60	2		3	2		3	5	4	4	8
AT1G09430.1	| ATP-citrate lyase A-3 | Chr1:3042135-3044978 FORWARD LENGTH=424 | 201606	46.9	5.26	■	600	High	0	10.232	95	118	131	3	3	3	3	3	3	9	4	2	11
AT1G36280.1	| L-Aspartase-like family protein | Chr1:13640600-13642908 FORWARD LENGTH=527 | 201606	58.8	7.49	■	893	High	0	10.194	15		80	1		3	1		3	4	3	1	7
AT1G36280.2	| L-Aspartase-like family protein | Chr1:13640600-13642908 FORWARD LENGTH=519 | 201606	57.8	7.14	■	893	High	0	10.194	15		80	1		3	1		3	4	3	1	7
AT2G27600.1	| AAA-type ATPase family protein | Chr2:11781226-11783730 FORWARD LENGTH=435 | 201606	48.6	6.96	■	1187	High	0	10.165		22	58		1	3		1	3	4	4	4	9
AT1G36240.1	| Ribosomal protein L7Ae/L30e/S12e/Gadd45 family protein | Chr1:13614890-13616233 FORWARD LENGTH=112 | 201606	12.3	9.77	■	1578	High	0	10.099	6		35	1		3	1		2	4	2	2	24
AT3G18740.1	| Ribosomal protein L7Ae/L30e/S12e/Gadd45 family protein | Chr3:6453437-6453870 FORWARD LENGTH=112 | 201606	12.3	9.69	■	1578	High	0	10.099	6		35	1		3	1		2	4	2	2	24
AT1G77940.1	| Ribosomal protein L7Ae/L30e/S12e/Gadd45 family protein | Chr1:29304116-29305288 REVERSE LENGTH=112 | 201606	12.3	9.58	■	1578	High	0	10.099	6		35	1		3	1		2	4	2	2	24
AT5G48300.1	| ADP glucose pyrophosphorylase 1 | Chr5:19570326-19572557 FORWARD LENGTH=520 | 201606	56.6	6.57	■	650	High	0	10.076	96		90	2		4	2		3	6	4	4	11
AT5G54750.2	| Transport protein particle (TRAPP) component | Chr5:22242080-22243477 FORWARD LENGTH=199 | 201606	22.2	4.44	■	1127	High	0	10.071	28		72	1		4	1		4	5	4	4	21
AT5G54750.1	| Transport protein particle (TRAPP) component | Chr5:22242080-22243477 FORWARD LENGTH=186 | 201606	20.7	4.46	■	1127	High	0	10.071	28		72	1		4	1		4	5	4	4	23
AT3G60830.1	| actin-related protein 7 | Chr3:22474298-22476000 FORWARD LENGTH=363 | 201606	39.9	4.89	■	553	High	0	10.052	18	47	14	1	3	1	1	3	1	5	3	3	11
AT5G25460.1	| transmembrane protein%2C putative (Protein of unknown function%2C DUF642) | Chr5:8863430-8865394 FORWARD LENGTH=369 | 201606	40	7.36	■	390	High	0	10.047	60	34	81	1	1	3	1	1	3	5	3	3	10
AT4G36810.1	| geranylgeranyl pyrophosphate synthase 1 | Chr4:17343513-17344628 FORWARD LENGTH=371 | 201606	40.1	6.64	■	85	High	0	10.026	13	34	78	1	1	3	1	1	3	5	3	3	11
AT3G07110.2	| Ribosomal protein L13 family protein | Chr3:2252092-2253332 FORWARD LENGTH=207 | 201606	23.6	10.4	■	1163	High	0	9.985	94	96	103	3	3	2	3	3	2	8	3	2	16
AT3G61110.1	| ribosomal protein S27 | Chr3:22611710-22612632 FORWARD LENGTH=86 | 201606	9.6	8.72	■	91	High	0	9.985	60	65	37	2	2	1	1	2	1	5	2	1	24
AT3G07110.1	| Ribosomal protein L13 family protein | Chr3:2252092-2253332 FORWARD LENGTH=206 | 201606	23.5	10.4	■	1163	High	0	9.985	94	96	103	3	3	2	3	3	2	8	3	2	17
AT2G45710.1	| Zinc-binding ribosomal protein family protein | Chr2:18831243-18831999 FORWARD LENGTH=84 | 201606	9.4	8.94	■	91	High	0	9.985	60	65	37	2	2	1	1	2	1	5	2	1	25
AT1G01800.1	| NAD(P)-binding Rossmann-fold superfamily protein | Chr1:293396-294888 FORWARD LENGTH=295 | 201606	31.6	5.39	■	1490	High	0	9.978	73	103	59	1	2	1	1	2	1	4	2	2	9
AT1G01800.2	| NAD(P)-binding Rossmann-fold superfamily protein | Chr1:293595-294888 FORWARD LENGTH=260 | 201606	28.3	7.81	■	1490	High	0	9.978	73	103	59	1	2	1	1	2	1	4	2	2	10
AT5G06120.1	| ARM repeat superfamily protein | Chr5:1844797-1852601 FORWARD LENGTH=1066 | 201606	121.1	6.67	■	3	High	0	9.963		21	105		1	4		1	4	5	4	4	4
AT5G06120.2	| ARM repeat superfamily protein | Chr5:1845309-1852601 FORWARD LENGTH=1052 | 201606	119.6	6.67	■	3	High	0	9.963		21	105		1	4		1	4	5	4	4	4
AT5G06120.5	| ARM repeat superfamily protein | Chr5:1844797-1852601 FORWARD LENGTH=1060 | 201606	120.5	6.67	■	3	High	0	9.963		21	105		1	4		1	4	5	4	4	4
AT5G06120.4	| ARM repeat superfamily protein | Chr5:1844797-1852601 FORWARD LENGTH=1059 | 201606	120.3	6.67	■	3	High	0	9.963		21	105		1	4		1	4	5	4	4	4
AT5G06120.10	| ARM repeat superfamily protein | Chr5:1845309-1852601 FORWARD LENGTH=1051 | 201606	119.5	6.67	■	3	High	0	9.963		21	105		1	4		1	4	5	4	4	4
AT3G27830.1	| ribosomal protein L12-A | Chr3:10318576-10319151 FORWARD LENGTH=191 | 201606	20.1	5.64	■	395	High	0	9.96	56	17	104	2	1	2	2	1	2	5	2	2	12
AT3G27850.1	| ribosomal protein L12-C | Chr3:10324905-10325468 FORWARD LENGTH=187 | 201606	19.7	5.64	■	395	High	0	9.96	56	17	104	2	1	2	2	1	2	5	2	2	12
AT1G75350.1	| Ribosomal protein L31 | Chr1:28272163-28272687 FORWARD LENGTH=144 | 201606	16	9.8	■	1398	High	0	9.924	47	19	46	1	2	3	1	2	3	6	5	5	53
AT2G30870.1	| glutathione S-transferase PHI 10 | Chr2:13141490-13142392 FORWARD LENGTH=215 | 201606	24.2	5.67	■	1221	High	0	9.845	52		116	1		3	1		3	4	3	3	17
AT3G52380.1	| chloroplast RNA-binding protein 33 | Chr3:19421619-19422855 FORWARD LENGTH=329 | 201606	35.7	4.64	■	425	High	0	9.835			95			3			3	3	3	3	11
AT2G42740.1	| ribosomal protein large subunit 16A | Chr2:17791794-17792946 FORWARD LENGTH=182 | 201606	20.8	9.92	■	1639	High	0	9.83	108	98	112	2	2	2	2	2	2	6	2	2	13
AT3G58700.1	| Ribosomal L5P family protein | Chr3:21711661-21712816 FORWARD LENGTH=182 | 201606	20.8	9.92	■	1639	High	0	9.83	108	98	112	2	2	2	2	2	2	6	2	2	13
AT5G45775.1	| Ribosomal L5P family protein | Chr5:18565281-18566377 REVERSE LENGTH=172 | 201606	19.8	9.92	■	1639	High	0	9.83	108	98	112	2	2	2	2	2	2	6	2	2	14
AT4G30720.1	| FAD/NAD(P)-binding oxidoreductase family protein | Chr4:14972212-14975461 REVERSE LENGTH=707 | 201606	77	8.5	■	1708	High	0	9.816		85	72		2	2		2	2	4	4	4	7
AT2G43910.1	| HARMLESS TO OZONE LAYER 1 | Chr2:18184658-18186951 REVERSE LENGTH=227 | 201606	25.3	4.82	■	2	High	0	9.805			105			2			2	2	2	2	14
AT2G43910.2	| HARMLESS TO OZONE LAYER 1 | Chr2:18184831-18186951 REVERSE LENGTH=217 | 201606	24.1	4.58	■	2	High	0	9.805			105			2			2	2	2	2	15
AT5G13510.1	| Ribosomal protein L10 family protein | Chr5:4341294-4341956 FORWARD LENGTH=220 | 201606	24.7	9.32	■	533	High	0	9.798	50	10	84	2	1	4	2	1	4	7	4	4	24
AT5G63190.1	| MA3 domain-containing protein | Chr5:25346145-25348563 FORWARD LENGTH=702 | 201606	77.5	5.22	■	1714	High	0	9.789	46	51	93	1	1	3	1	1	3	5	3	1	5
AT5G35680.3	| Nucleic acid-binding%2C OB-fold-like protein | Chr5:13858085-13858589 REVERSE LENGTH=150 | 201606	17	7.24	■	1405	High	0	9.776	98	144	52	3	4	1	2	3	1	8	3	3	22
AT2G04520.1	| Nucleic acid-binding%2C OB-fold-like protein | Chr2:1574802-1575239 REVERSE LENGTH=145 | 201606	16.6	5	■	1405	High	0	9.776	98	144	52	3	4	1	2	3	1	8	3	3	23
AT5G35680.1	| Nucleic acid-binding%2C OB-fold-like protein | Chr5:13858152-13858589 REVERSE LENGTH=145 | 201606	16.6	5.07	■	1405	High	0	9.776	98	144	52	3	4	1	2	3	1	8	3	3	23
AT4G17090.1	| chloroplast beta-amylase | Chr4:9605266-9607250 REVERSE LENGTH=548 | 201606	61.3	7.05	■	1682	High	0	9.754	112			3			3			3	3	3	7
AT3G18000.1	| S-adenosyl-L-methionine-dependent methyltransferases superfamily protein | Chr3:6154578-6157331 FORWARD LENGTH=491 | 201606	56.1	5.57	■	1741	High	0	9.739	51	52	49	2	1	2	2	1	2	5	3	1	7
AT2G36620.1	| ribosomal protein L24 | Chr2:15350548-15351819 REVERSE LENGTH=164 | 201606	18.8	10.7	■	613	High	0	9.647	36	110	44	1	3	2	1	3	2	6	3	1	20
AT3G48750.1	| cell division control 2 | Chr3:18072238-18074296 FORWARD LENGTH=294 | 201606	34	6.92	■	1679	High	0	9.621	48		70	2		3	2		3	5	4	4	15
AT5G20490.2	| myosin family protein with Dil | Chr5:6927064-6937380 REVERSE LENGTH=1531 | 201606	173.3	8.31	■	185	High	0	9.595	55	30	72	2	1	3	2	1	3	6	5	5	4
AT5G20490.3	| myosin family protein with Dil | Chr5:6927064-6936079 REVERSE LENGTH=1465 | 201606	166.4	8.6	■	185	High	0	9.595	55	30	72	2	1	3	2	1	3	6	5	5	4
AT5G20490.1	| myosin family protein with Dil | Chr5:6927064-6936543 REVERSE LENGTH=1530 | 201606	173.1	8.31	■	185	High	0	9.595	55	30	72	2	1	3	2	1	3	6	5	5	4
AT3G47370.1	| Ribosomal protein S10p/S20e family protein | Chr3:17453671-17454437 REVERSE LENGTH=122 | 201606	13.7	9.72	■	1437	High	0	9.577	47	69	111	1	3	3	1	3	3	7	3	2	27
AT4G18100.1	| Ribosomal protein L32e | Chr4:10035715-10036475 REVERSE LENGTH=133 | 201606	15.5	10.89	■	178	High	0	9.563	28	77		1	1		1	1		2	2	2	19
AT3G14310.1	| pectin methylesterase 3 | Chr3:4772214-4775095 REVERSE LENGTH=592 | 201606	64.2	8.87	■	54	High	0	9.533	5	16	41	1	2	1	1	2	1	4	3	3	8
AT5G11980.1	| conserved oligomeric Golgi complex component-related / COG complex component-like protein | Chr5:3868809-3872146 REVERSE LENGTH=569 | 201606	63	5.17	■	652	High	0	9.51			104			3			3	3	3	3	5
AT5G11980.2	| conserved oligomeric Golgi complex component-related / COG complex component-like protein | Chr5:3869220-3872146 REVERSE LENGTH=476 | 201606	53.3	5.3	■	652	High	0	9.51			104			3			3	3	3	3	6
AT3G22230.1	| Ribosomal L27e protein family | Chr3:7844136-7844543 REVERSE LENGTH=135 | 201606	15.6	10.27	■	658	High	0	9.492	127	27	76	4	1	3	4	1	3	8	4	1	27
AT4G01050.2	| thylakoid rhodanese-like protein | Chr4:455751-458175 FORWARD LENGTH=507 | 201606	54.4	5.16	■	1150	High	0	9.463	107		136	1		3	1		3	4	3	3	7
AT4G01050.1	| thylakoid rhodanese-like protein | Chr4:455874-458175 FORWARD LENGTH=466 | 201606	49.4	5.3	■	1150	High	0	9.463	107		136	1		3	1		3	4	3	3	8
AT2G34560.2	| P-loop containing nucleoside triphosphate hydrolases superfamily protein | Chr2:14560266-14562695 FORWARD LENGTH=393 | 201606	44	5.81	■	1358	High	0	9.455	67		105	3		3	3		3	6	4	3	10
AT2G34560.1	| P-loop containing nucleoside triphosphate hydrolases superfamily protein | Chr2:14560266-14562695 FORWARD LENGTH=384 | 201606	42.8	5.81	■	1358	High	0	9.455	67		105	3		3	3		3	6	4	3	11
AT3G55250.1	| calcium homeostasis regulator | Chr3:20479302-20480324 FORWARD LENGTH=277 | 201606	31.2	6.07	■	851	High	0	9.436		17	107		1	4		1	4	5	4	4	16
AT5G13520.1	| peptidase M1 family protein | Chr5:4342117-4344571 REVERSE LENGTH=616 | 201606	69.2	5.24	■	8	High	0	9.408	38		90	2		3	2		3	5	4	4	9
AT2G37190.1	| Ribosomal protein L11 family protein | Chr2:15619559-15620059 REVERSE LENGTH=166 | 201606	17.9	8.97	■	296	High	0	9.338	77	69	88	2	2	2	2	2	2	6	2	2	13
AT3G53430.1	| Ribosomal protein L11 family protein | Chr3:19809895-19810395 REVERSE LENGTH=166 | 201606	18	8.97	■	296	High	0	9.338	77	69	88	2	2	2	2	2	2	6	2	2	13
AT5G60670.1	| Ribosomal protein L11 family protein | Chr5:24381066-24381566 REVERSE LENGTH=166 | 201606	17.8	8.92	■	296	High	0	9.338	77	69	88	2	2	2	2	2	2	6	2	2	13
AT4G39260.1	| cold%2C circadian rhythm%2C and RNA binding 1 | Chr4:18274166-18274958 REVERSE LENGTH=169 | 201606	16.6	5.68	■	314	High	0	9.29	116	92	67	4	4	3	4	3	3	11	4	2	20
AT4G39260.2	| cold%2C circadian rhythm%2C and RNA binding 1 | Chr4:18274166-18274958 REVERSE LENGTH=126 | 201606	12.8	5.07	■	314	High	0	9.29	116	92	67	4	4	3	4	3	3	11	4	2	26
AT4G39260.3	| cold%2C circadian rhythm%2C and RNA binding 1 | Chr4:18274166-18274958 REVERSE LENGTH=92 | 201606	10.2	4.79	■	314	High	0	9.29	116	92	67	4	4	3	4	3	3	11	4	2	36
AT1G72910.1	| Toll-Interleukin-Resistance (TIR) domain-containing protein | Chr1:27435634-27436887 FORWARD LENGTH=380 | 201606	42.9	8.91	■	603	High	0	9.28	54		37	2		2	1		2	4	3	3	10
AT1G72930.1	| toll/interleukin-1 receptor-like protein | Chr1:27439476-27440147 FORWARD LENGTH=176 | 201606	20.2	7.49	■	603	High	0	9.28	54		37	2		2	1		2	4	3	3	22
AT3G04600.1	| Nucleotidylyl transferase superfamily protein | Chr3:1243152-1245958 FORWARD LENGTH=402 | 201606	45.7	5.95	■	1702	High	0	9.273	67		51	3		1	3		1	4	3	3	8
AT3G04600.2	| Nucleotidylyl transferase superfamily protein | Chr3:1243152-1245958 FORWARD LENGTH=402 | 201606	45.7	6.24	■	1702	High	0	9.273	67		51	3		1	3		1	4	3	3	8
AT3G53020.1	| Ribosomal protein L24e family protein | Chr3:19660749-19661912 REVERSE LENGTH=163 | 201606	18.6	10.78	■	19	High	0	9.251	36	96	70	1	2	2	1	2	2	5	3	1	20
AT5G10910.1	| mraW methylase family protein | Chr5:3439588-3441517 FORWARD LENGTH=434 | 201606	48.6	9.32	■	1630	High	0	9.237	58	17	55	2	1	2	2	1	2	5	3	3	8
ATCG00820.1	| ribosomal protein S19 | ChrC:84005-84283 REVERSE LENGTH=92 | 201606	10.6	10.77	■	934	High	0	9.225	69	88	120	3	3	2	1	1	2	8	2	2	28
AT3G54540.1	| general control non-repressible 4 | Chr3:20190393-20192564 FORWARD LENGTH=723 | 201606	80.4	6.32	■	683	High	0	9.22	16	29	78	1	2	3	1	2	3	6	3	3	5
ATCG00020.1	| photosystem II reaction center protein A | ChrC:383-1444 REVERSE LENGTH=353 | 201606	38.9	5.25	■	887	High	0	9.204			82			5			2	5	2	2	5
AT3G04490.2	| exportin-4 protein | Chr3:1200546-1209713 FORWARD LENGTH=1256 | 201606	139.6	5.73	■	1033	High	0	9.202			96			4			4	4	4	4	4
AT3G04490.3	| exportin-4 protein | Chr3:1200816-1209713 FORWARD LENGTH=1161 | 201606	128.8	5.68	■	1033	High	0	9.202			96			4			4	4	4	4	4
AT3G04490.1	| exportin-4 protein | Chr3:1200816-1209713 FORWARD LENGTH=1118 | 201606	123.9	5.68	■	1033	High	0	9.202			96			4			4	4	4	4	5
AT3G04490.4	| exportin-4 protein | Chr3:1200816-1209713 FORWARD LENGTH=1166 | 201606	129.3	5.68	■	1033	High	0	9.202			96			4			4	4	4	4	4
AT2G15860.2	| BAT2 domain protein | Chr2:6905712-6909282 REVERSE LENGTH=524 | 201606	56.9	4.75	■	761	High	0	9.135	59		95	1		3	1		3	4	3	3	6
AT2G15860.4	| BAT2 domain protein | Chr2:6906267-6909282 REVERSE LENGTH=453 | 201606	49.4	4.74	■	761	High	0	9.135	59		95	1		3	1		3	4	3	3	8
AT2G15860.3	| BAT2 domain protein | Chr2:6906421-6909282 REVERSE LENGTH=462 | 201606	50.4	4.75	■	761	High	0	9.135	59		95	1		3	1		3	4	3	3	7
AT2G15860.1	| BAT2 domain protein | Chr2:6905712-6909282 REVERSE LENGTH=512 | 201606	55.5	4.75	■	761	High	0	9.135	59		95	1		3	1		3	4	3	3	7
AT5G20830.1	| sucrose synthase 1 | Chr5:7050599-7054032 REVERSE LENGTH=808 | 201606	92.9	6.2	■	295	High	0	9.126	13		21	1		3	1		3	4	4	4	6
AT3G60240.4	| eukaryotic translation initiation factor 4G | Chr3:22261842-22268295 FORWARD LENGTH=1727 | 201606	187.8	7.71	■	560	High	0	9.093	10	22	53	1	1	3	1	1	3	5	4	4	3
AT3G60240.3	| eukaryotic translation initiation factor 4G | Chr3:22261842-22268295 FORWARD LENGTH=1725 | 201606	187.6	7.71	■	560	High	0	9.093	10	22	53	1	1	3	1	1	3	5	4	4	3
AT3G60240.2	| eukaryotic translation initiation factor 4G | Chr3:22261842-22268295 FORWARD LENGTH=1723 | 201606	187.4	7.71	■	560	High	0	9.093	10	22	53	1	1	3	1	1	3	5	4	4	3
AT1G58270.1	| TRAF-like family protein | Chr1:21612394-21614089 REVERSE LENGTH=396 | 201606	45	5.82	■	1556	High	0	9.052			108			2			2	2	2	2	7
AT3G53420.1	| plasma membrane intrinsic protein 2A | Chr3:19803906-19805454 REVERSE LENGTH=287 | 201606	30.5	8.4	■	1587	High	0	9.043	89	61		2	2		2	2		4	3	3	11
AT4G02030.2	| Vps51/Vps67 family (components of vesicular transport) protein | Chr4:892262-897175 FORWARD LENGTH=805 | 201606	91.3	5.99	■	1399	High	0	9.036	14	7	100	1	1	4	1	1	4	6	4	4	5
AT4G02030.1	| Vps51/Vps67 family (components of vesicular transport) protein | Chr4:892262-897175 FORWARD LENGTH=780 | 201606	88.5	6.28	■	1399	High	0	9.036	14	7	100	1	1	4	1	1	4	6	4	4	5
AT3G57180.1	| P-loop containing nucleoside triphosphate hydrolases superfamily protein | Chr3:21163663-21166006 REVERSE LENGTH=660 | 201606	73.1	6.33	■	975	High	0	9.004	39	114	10	1	4	1	1	4	1	6	4	4	6
AT4G38680.1	| glycine rich protein 2 | Chr4:18072240-18072851 REVERSE LENGTH=203 | 201606	19.1	5.92	■	154	High	0	8.986	29	32	88	1	1	1	1	1	1	3	1	1	11
AT1G53280.1	| Class I glutamine amidotransferase-like superfamily protein | Chr1:19864942-19867341 REVERSE LENGTH=438 | 201606	47	7.85	■	747	High	0	8.981	111	21		2	1		2	1		3	2	2	5
AT1G09590.1	| Translation protein SH3-like family protein | Chr1:3106549-3107606 FORWARD LENGTH=164 | 201606	18.6	10.46	■	1389	High	0	8.97	84	89	65	2	3	3	2	2	3	8	3	3	12
AT1G57660.1	| Translation protein SH3-like family protein | Chr1:21355567-21356364 FORWARD LENGTH=164 | 201606	18.7	10.52	■	1389	High	0	8.97	84	89	65	2	3	3	2	2	3	8	3	3	12
AT5G05200.1	| Protein kinase superfamily protein | Chr5:1544206-1547082 REVERSE LENGTH=540 | 201606	60.3	6.73	■	911	High	0	8.948	22	8	64	1	1	2	1	1	2	4	3	3	7
AT1G17050.1	| solanesyl diphosphate synthase 2 | Chr1:5829289-5831215 FORWARD LENGTH=417 | 201606	46	5.58	■	1045	High	0	8.918	43	54	31	2	1	1	2	1	1	4	3	3	9
AT4G13730.1	| Ypt/Rab-GAP domain of gyp1p superfamily protein | Chr4:7970299-7974055 FORWARD LENGTH=449 | 201606	50.5	6.7	■	1040	High	0	8.875	56	38	74	2	1	3	2	1	2	6	3	3	7
AT4G13730.3	| Ypt/Rab-GAP domain of gyp1p superfamily protein | Chr4:7970299-7974055 FORWARD LENGTH=438 | 201606	49.3	6.4	■	1040	High	0	8.875	56	38	74	2	1	3	2	1	2	6	3	3	7
AT4G36080.1	| phosphotransferases/inositol or phosphatidylinositol kinase | Chr4:17059996-17077628 REVERSE LENGTH=3834 | 201606	433.3	7.17	■	827	High	0	8.874			136			4			4	4	4	4	1
AT4G36080.2	| phosphotransferases/inositol or phosphatidylinositol kinase | Chr4:17059996-17077628 REVERSE LENGTH=3804 | 201606	429.7	7.12	■	827	High	0	8.874			136			4			4	4	4	4	1
AT4G36080.3	| phosphotransferases/inositol or phosphatidylinositol kinase | Chr4:17059996-17077628 REVERSE LENGTH=3809 | 201606	430.2	7.09	■	827	High	0	8.874			136			4			4	4	4	4	1
AT1G49430.1	| long-chain acyl-CoA synthetase 2 | Chr1:18291188-18295641 FORWARD LENGTH=665 | 201606	74.3	6.14	■	618	High	0	8.873	29		57	1		2	1		2	3	2	2	5
AT3G14930.1	| Uroporphyrinogen decarboxylase | Chr3:5020675-5022577 FORWARD LENGTH=418 | 201606	46.2	7.11	■	377	High	0	8.869			70			3			3	3	3	3	8
AT3G14930.3	| Uroporphyrinogen decarboxylase | Chr3:5021290-5022577 FORWARD LENGTH=341 | 201606	38.2	6.15	■	377	High	0	8.869			70			3			3	3	3	3	10
AT1G20970.1	| calponin-like domain protein | Chr1:7314338-7319246 FORWARD LENGTH=1364 | 201606	150.1	4.75	■	732	High	0	8.867		59	52		2	1		2	1	3	2	2	2
AT5G19220.1	| ADP glucose pyrophosphorylase large subunit 1 | Chr5:6463931-6466775 REVERSE LENGTH=522 | 201606	57.6	7.91	■	112	High	0	8.813			109			3			3	3	3	3	7
AT1G26230.1	| TCP-1/cpn60 chaperonin family protein | Chr1:9072388-9075272 REVERSE LENGTH=611 | 201606	66.8	9.16	■	1056	High	0	8.769	42	30	94	2	1	3	2	1	3	6	3	2	6
AT1G26230.3	| TCP-1/cpn60 chaperonin family protein | Chr1:9072388-9075023 REVERSE LENGTH=551 | 201606	60.4	8.76	■	1056	High	0	8.769	42	30	94	2	1	3	2	1	3	6	3	2	6
AT1G26230.4	| TCP-1/cpn60 chaperonin family protein | Chr1:9072388-9075047 REVERSE LENGTH=559 | 201606	61.1	8.76	■	1056	High	0	8.769	42	30	94	2	1	3	2	1	3	6	3	2	6
AT1G26230.2	| TCP-1/cpn60 chaperonin family protein | Chr1:9072715-9075272 REVERSE LENGTH=551 | 201606	60	9.13	■	1056	High	0	8.769	42	30	94	2	1	3	2	1	3	6	3	2	6
AT1G26230.5	| TCP-1/cpn60 chaperonin family protein | Chr1:9073110-9075272 REVERSE LENGTH=470 | 201606	51.1	8.95	■	1056	High	0	8.769	42	30	94	2	1	3	2	1	3	6	3	2	7
AT1G24360.1	| NAD(P)-binding Rossmann-fold superfamily protein | Chr1:8640820-8643283 FORWARD LENGTH=319 | 201606	33.5	9.41	■	1412	High	0	8.751	13	31	77	1	2	4	1	2	3	7	4	4	15
AT3G23620.1	| Ribosomal RNA processing Brix domain protein | Chr3:8480147-8481873 FORWARD LENGTH=314 | 201606	35.7	9.73	■	195	High	0	8.71	112	36	33	3	2	1	3	2	1	6	3	3	10
AT1G50920.1	| Nucleolar GTP-binding protein | Chr1:18870555-18872570 FORWARD LENGTH=671 | 201606	76.8	9.6	■	1421	High	0	8.704	58			3			3			3	3	3	5
AT2G16600.1	| rotamase CYP 3 | Chr2:7200862-7201383 FORWARD LENGTH=173 | 201606	18.5	8.43	■	236	High	0	8.701			57			2			2	2	2	2	17
AT2G16600.2	| rotamase CYP 3 | Chr2:7200862-7201383 FORWARD LENGTH=151 | 201606	16	6.55	■	236	High	0	8.701			57			2			2	2	2	2	19
AT3G18490.1	| Eukaryotic aspartyl protease family protein | Chr3:6349090-6350592 REVERSE LENGTH=500 | 201606	53.2	5.52	■	327	High	0	8.7		9	58		1	2		1	2	3	2	2	4
AT2G39460.1	| ribosomal protein L23AA | Chr2:16475049-16475904 FORWARD LENGTH=154 | 201606	17.4	10.2	■	910	High	0	8.699	110	68	100	2	3	2	2	2	2	7	2	2	16
AT3G55280.3	| ribosomal protein L23AB | Chr3:20500667-20501519 FORWARD LENGTH=148 | 201606	16.7	10.17	■	910	High	0	8.699	110	68	100	2	3	2	2	2	2	7	2	2	17
AT3G55280.1	| ribosomal protein L23AB | Chr3:20500667-20501519 FORWARD LENGTH=154 | 201606	17.4	10.23	■	910	High	0	8.699	110	68	100	2	3	2	2	2	2	7	2	2	16
AT3G59020.2	| ARM repeat superfamily protein | Chr3:21810973-21817418 REVERSE LENGTH=1030 | 201606	117.7	4.88	■	278	High	0	8.672	31	96	35	1	3	2	1	3	1	6	3	2	3
AT3G59020.1	| ARM repeat superfamily protein | Chr3:21810973-21817418 REVERSE LENGTH=1029 | 201606	117.6	4.89	■	278	High	0	8.672	31	96	35	1	3	2	1	3	1	6	3	2	3
AT5G46210.1	| cullin4 | Chr5:18731569-18736653 REVERSE LENGTH=792 | 201606	91.4	8.02	■	1443	High	0	8.671			93			4			4	4	4	4	5
AT3G06580.1	| Mevalonate/galactokinase family protein | Chr3:2049141-2051867 REVERSE LENGTH=496 | 201606	54.3	5.96	■	1666	High	0	8.656	19		54	1		3	1		3	4	3	3	9
AT5G17380.1	| Thiamine pyrophosphate dependent pyruvate decarboxylase family protein | Chr5:5724920-5726720 REVERSE LENGTH=572 | 201606	61.4	6.05	■	1532	High	0	8.638			61			3			3	3	3	3	7
AT5G52650.1	| RNA binding Plectin/S10 domain-containing protein | Chr5:21355781-21357003 REVERSE LENGTH=179 | 201606	19.5	9.61	■	664	High	0	8.623	39	47	46	2	2	1	2	2	1	5	2	2	16
AT4G25740.2	| RNA binding Plectin/S10 domain-containing protein | Chr4:13107488-13108751 REVERSE LENGTH=149 | 201606	16.4	9.48	■	664	High	0	8.623	39	47	46	2	2	1	2	2	1	5	2	2	19
AT4G25740.1	| RNA binding Plectin/S10 domain-containing protein | Chr4:13107488-13108751 REVERSE LENGTH=177 | 201606	19.4	9.67	■	664	High	0	8.623	39	47	46	2	2	1	2	2	1	5	2	2	16
AT1G76850.1	| exocyst complex component sec5 | Chr1:28848013-28854282 FORWARD LENGTH=1090 | 201606	121.8	5.8	■	1171	High	0	8.608		43	54		2	2		2	2	4	4	4	4
AT5G19760.1	| Mitochondrial substrate carrier family protein | Chr5:6679591-6681845 REVERSE LENGTH=298 | 201606	31.9	9.23	■	382	High	0	8.603	29	4	116	1	1	2	1	1	2	4	2	2	8
AT4G26530.1	| Aldolase superfamily protein | Chr4:13391566-13392937 FORWARD LENGTH=358 | 201606	38.3	5.81	■	1711	High	0	8.601	36	51	31	1	1	1	1	1	1	3	2	1	8
AT5G04740.1	| ACT domain-containing protein | Chr5:1368713-1371391 REVERSE LENGTH=301 | 201606	33.2	5.48	■	250	High	0	8.599			136			3			3	3	3	3	10
AT4G17560.1	| Ribosomal protein L19 family protein | Chr4:9780343-9781752 FORWARD LENGTH=225 | 201606	25.5	10.02	■	125	High	0	8.582		58	50		1	2		1	2	3	2	1	9
AT2G26890.1	| DNAJ heat shock N-terminal domain-containing protein | Chr2:11462327-11473841 REVERSE LENGTH=2554 | 201606	278.9	6.11	■	1380	High	0	8.569	32		113	2		2	2		2	4	3	3	2
AT4G29730.1	| nucleosome/chromatin assembly factor group C5 | Chr4:14559255-14562522 REVERSE LENGTH=487 | 201606	54	6.58	■	1649	High	0	8.543	58		78	2		3	2		3	5	3	2	9
AT4G29730.2	| nucleosome/chromatin assembly factor group C5 | Chr4:14559552-14562522 REVERSE LENGTH=450 | 201606	49.4	6.98	■	1649	High	0	8.543	58		78	2		3	2		3	5	3	2	10
AT3G43800.1	| glutathione S-transferase tau 27 | Chr3:15660929-15661784 FORWARD LENGTH=227 | 201606	26.7	5.57	■	542	High	0	8.509		18	28		1	2		1	2	3	3	3	14
AT5G65900.1	| DEA(D/H)-box RNA helicase family protein | Chr5:26358328-26361244 FORWARD LENGTH=633 | 201606	72	8.79	■	990	High	0	8.474	16		80	1		3	1		3	4	3	3	6
AT5G40950.1	| ribosomal protein large subunit 27 | Chr5:16410866-16411845 FORWARD LENGTH=198 | 201606	21.7	9.95	■	442	High	0	8.461	77	48	4	3	3	1	2	3	1	7	3	3	20
AT5G54180.1	| plastid transcriptionally active 15 | Chr5:21988544-21990183 FORWARD LENGTH=500 | 201606	56.3	7.49	■	1255	High	0	8.441			80			2			2	2	2	2	5
AT2G34480.2	| Ribosomal protein L18ae/LX family protein | Chr2:14532916-14534278 REVERSE LENGTH=217 | 201606	25.7	10.55	■	903	High	0	8.436	58	96	55	2	3	2	2	3	2	7	4	1	14
AT2G34480.1	| Ribosomal protein L18ae/LX family protein | Chr2:14532916-14534161 REVERSE LENGTH=178 | 201606	21.3	10.48	■	903	High	0	8.436	58	96	55	2	3	2	2	3	2	7	4	1	17
AT1G80380.2	| P-loop containing nucleoside triphosphate hydrolases superfamily protein | Chr1:30217332-30219784 FORWARD LENGTH=456 | 201606	51	7.14	■	1407	High	0	8.415			103			2			2	2	2	2	5
AT1G80380.4	| P-loop containing nucleoside triphosphate hydrolases superfamily protein | Chr1:30217332-30219784 FORWARD LENGTH=450 | 201606	50.2	6.73	■	1407	High	0	8.415			103			2			2	2	2	2	5
AT1G80380.3	| P-loop containing nucleoside triphosphate hydrolases superfamily protein | Chr1:30217895-30219784 FORWARD LENGTH=364 | 201606	40.8	5.66	■	1407	High	0	8.415			103			2			2	2	2	2	6
AT1G80380.7	| P-loop containing nucleoside triphosphate hydrolases superfamily protein | Chr1:30217895-30219564 FORWARD LENGTH=323 | 201606	36.3	6.57	■	1407	High	0	8.415			103			2			2	2	2	2	7
AT1G80380.5	| P-loop containing nucleoside triphosphate hydrolases superfamily protein | Chr1:30217895-30219488 FORWARD LENGTH=325 | 201606	36.8	8.5	■	1407	High	0	8.415			103			2			2	2	2	2	7
AT1G80380.8	| P-loop containing nucleoside triphosphate hydrolases superfamily protein | Chr1:30217895-30219784 FORWARD LENGTH=390 | 201606	44	5.8	■	1407	High	0	8.415			103			2			2	2	2	2	6
AT5G39830.1	| Trypsin family protein with PDZ domain-containing protein | Chr5:15942883-15945676 FORWARD LENGTH=448 | 201606	47.5	8.35	■	1737	High	0	8.372	12		86	1		3	1		3	4	3	3	7
AT5G39830.2	| Trypsin family protein with PDZ domain-containing protein | Chr5:15942883-15945676 FORWARD LENGTH=434 | 201606	46.2	8.35	■	1737	High	0	8.372	12		86	1		3	1		3	4	3	3	7
AT1G52100.1	| Mannose-binding lectin superfamily protein | Chr1:19383291-19385123 REVERSE LENGTH=437 | 201606	47.6	7.62	■	281	High	0	8.339	73	1	33	3	1	2	3	1	2	6	3	2	8
AT1G52100.2	| Mannose-binding lectin superfamily protein | Chr1:19383479-19385123 REVERSE LENGTH=381 | 201606	41.8	8.13	■	281	High	0	8.339	73	1	33	3	1	2	3	1	2	6	3	2	9
AT1G52100.3	| Mannose-binding lectin superfamily protein | Chr1:19383665-19385123 REVERSE LENGTH=368 | 201606	40.2	7.25	■	281	High	0	8.339	73	1	33	3	1	2	3	1	2	6	3	2	10
AT5G38520.2	| alpha/beta-Hydrolases superfamily protein | Chr5:15421605-15423234 FORWARD LENGTH=374 | 201606	41	7.81	■	1449	High	0	8.338	76	51	40	3	2	1	3	2	1	6	3	3	8
AT5G38520.1	| alpha/beta-Hydrolases superfamily protein | Chr5:15421605-15423234 FORWARD LENGTH=362 | 201606	39.5	7.02	■	1449	High	0	8.338	76	51	40	3	2	1	3	2	1	6	3	3	8
AT3G13110.1	| serine acetyltransferase 2%3B2 | Chr3:4214939-4216114 REVERSE LENGTH=391 | 201606	42.7	7.84	■	1278	High	0	8.322	86		113	2		3	2		3	5	3	3	7
AT3G09810.1	| isocitrate dehydrogenase VI | Chr3:3008753-3011070 FORWARD LENGTH=374 | 201606	40.6	7.17	■	614	High	0	8.315	35	97	91	1	3	3	1	3	3	7	4	1	12
AT2G01140.1	| Aldolase superfamily protein | Chr2:95006-96491 REVERSE LENGTH=391 | 201606	42.3	8.09	■	830	High	0	8.312	84		46	2		3	2		2	5	3	1	8
AT3G27300.4	| glucose-6-phosphate dehydrogenase 5 | Chr3:10083318-10086774 REVERSE LENGTH=587 | 201606	67.4	8.82	■	1575	High	0	8.307	49		61	1		2	1		2	3	3	3	6
AT3G27300.5	| glucose-6-phosphate dehydrogenase 5 | Chr3:10083318-10086450 REVERSE LENGTH=570 | 201606	65.6	8.54	■	1575	High	0	8.307	49		61	1		2	1		2	3	3	3	6
AT3G27300.1	| glucose-6-phosphate dehydrogenase 5 | Chr3:10083318-10086288 REVERSE LENGTH=516 | 201606	59.1	8.31	■	1575	High	0	8.307	49		61	1		2	1		2	3	3	3	7
AT2G28720.1	| Histone superfamily protein | Chr2:12327043-12327498 FORWARD LENGTH=151 | 201606	16.5	9.99	■	1023	High	0	8.251	13	40	75	1	1	3	1	1	3	5	3	3	23
AT5G22880.1	| histone B2 | Chr5:7652130-7652567 REVERSE LENGTH=145 | 201606	15.7	10.05	■	1023	High	0	8.251	13	40	75	1	1	3	1	1	3	5	3	3	24
AT3G45980.1	| Histone superfamily protein | Chr3:16897492-16897944 REVERSE LENGTH=150 | 201606	16.4	10.02	■	1023	High	0	8.251	13	40	75	1	1	3	1	1	3	5	3	3	23
AT5G59910.1	| Histone superfamily protein | Chr5:24127206-24127658 FORWARD LENGTH=150 | 201606	16.4	9.99	■	1023	High	0	8.251	13	40	75	1	1	3	1	1	3	5	3	3	23
AT1G07790.1	| Histone superfamily protein | Chr1:2413049-2413495 FORWARD LENGTH=148 | 201606	16.4	10.05	■	1023	High	0	8.251	13	40	75	1	1	3	1	1	3	5	3	3	24
AT3G46030.1	| Histone superfamily protein | Chr3:16913614-16914051 REVERSE LENGTH=145 | 201606	15.9	10.02	■	1023	High	0	8.251	13	40	75	1	1	3	1	1	3	5	3	3	24
AT1G62640.1	| 3-ketoacyl-acyl carrier protein synthase III | Chr1:23192502-23194737 FORWARD LENGTH=404 | 201606	42.8	7.36	■	1481	High	0	8.179	43	70	73	1	2	1	1	2	1	4	2	2	6
AT5G38830.1	| Cysteinyl-tRNA synthetase%2C class Ia family protein | Chr5:15545764-15548094 REVERSE LENGTH=511 | 201606	57.8	6.33	■	122	High	0	8.168	5		56	1		3	1		3	4	3	3	8
AT3G16950.2	| lipoamide dehydrogenase 1 | Chr3:5786508-5790383 REVERSE LENGTH=623 | 201606	66.6	8.41	■	1640	High	0	8.166		38	96		2	3		2	3	5	3	1	5
AT3G16950.1	| lipoamide dehydrogenase 1 | Chr3:5786761-5790383 REVERSE LENGTH=570 | 201606	60.7	8.09	■	1640	High	0	8.166		38	96		2	3		2	3	5	3	1	6
AT4G30530.1	| Class I glutamine amidotransferase-like superfamily protein | Chr4:14920605-14922286 FORWARD LENGTH=250 | 201606	28.4	5.69	■	970	High	0	8.149	39	20	84	1	1	3	1	1	3	5	3	3	12
AT1G48900.1	| Signal recognition particle%2C SRP54 subunit protein | Chr1:18084972-18087743 REVERSE LENGTH=495 | 201606	54.7	8.92	■	343	High	0	8.126		27	58		1	2		1	2	3	3	3	7
AT1G48900.2	| Signal recognition particle%2C SRP54 subunit protein | Chr1:18085031-18087743 REVERSE LENGTH=431 | 201606	47.7	8.1	■	343	High	0	8.126		27	58		1	2		1	2	3	3	3	9
AT1G47830.1	| SNARE-like superfamily protein | Chr1:17613346-17614784 REVERSE LENGTH=142 | 201606	17.1	6.54	■	1681	High	0	8.103	28	49	86	1	2	3	1	2	3	6	3	3	18
AT2G33450.1	| Ribosomal L28 family | Chr2:14173620-14174380 FORWARD LENGTH=143 | 201606	16	11.18	■	672	High	0	8.086	34	59	68	1	2	2	1	2	2	5	3	3	12
AT1G79500.1	| Aldolase-type TIM barrel family protein | Chr1:29903604-29905989 FORWARD LENGTH=290 | 201606	31.6	6.79	■	1293	High	0	8.082	33		44	1		3	1		3	4	3	3	11
AT1G24706.2	| THO2 | Chr1:8742210-8755250 FORWARD LENGTH=1823 | 201606	206.9	7.53	■	633	High	0	8.074			83			3			3	3	3	3	2
AT1G24706.8	| THO2 | Chr1:8742683-8755243 FORWARD LENGTH=1715 | 201606	195.6	7.99	■	633	High	0	8.074			83			3			3	3	3	3	2
AT1G24706.1	| THO2 | Chr1:8742210-8755243 FORWARD LENGTH=1804 | 201606	205.6	7.68	■	633	High	0	8.074			83			3			3	3	3	3	2
AT1G24706.7	| THO2 | Chr1:8742210-8755243 FORWARD LENGTH=1805 | 201606	205.7	7.68	■	633	High	0	8.074			83			3			3	3	3	3	2
AT1G24706.9	| THO2 | Chr1:8744595-8755243 FORWARD LENGTH=1616 | 201606	184.2	7.8	■	633	High	0	8.074			83			3			3	3	3	3	3
AT1G24706.4	| THO2 | Chr1:8742210-8755243 FORWARD LENGTH=1804 | 201606	205.6	7.68	■	633	High	0	8.074			83			3			3	3	3	3	2
AT1G24706.3	| THO2 | Chr1:8742210-8755036 FORWARD LENGTH=1785 | 201606	203	7.47	■	633	High	0	8.074			83			3			3	3	3	3	2
AT3G03990.1	| alpha/beta-Hydrolases superfamily protein | Chr3:1033788-1034591 FORWARD LENGTH=267 | 201606	29.6	5.76	■	987	High	0	8.068			72			3			3	3	3	3	15
AT5G52920.1	| plastidic pyruvate kinase beta subunit 1 | Chr5:21463680-21466612 FORWARD LENGTH=579 | 201606	63.5	7.03	■	364	High	0	8.061	7		37	1		2	1		2	3	2	2	7
AT1G21750.1	| PDI-like 1-1 | Chr1:7645767-7648514 FORWARD LENGTH=501 | 201606	55.6	4.92	■	1402	High	0	8.045			96			2			2	2	2	2	5
AT1G21750.2	| PDI-like 1-1 | Chr1:7645767-7648695 FORWARD LENGTH=487 | 201606	54.1	5.08	■	1402	High	0	8.045			96			2			2	2	2	2	5
AT3G18270.1	| cytochrome P450%2C family 77%2C subfamily A%2C polypeptide 5 pseudogene | Chr3:6262010-6264025 FORWARD LENGTH=410 | 201606	44.6	6.27	■	1349	High	0	8.039	23	11	41	2	1	2	2	1	2	5	3	3	8
AT1G09795.1	| ATP phosphoribosyl transferase 2 | Chr1:3173588-3176690 FORWARD LENGTH=413 | 201606	44.7	6.8	■	807	High	0	8.002	32		80	1		3	1		3	4	3	3	8
AT5G46110.4	| Glucose-6-phosphate/phosphate translocator-like protein | Chr5:18697606-18700223 FORWARD LENGTH=415 | 201606	45.2	9.66	■	1497	High	0	7.992	64	33	63	2	2	2	2	2	2	6	2	2	6
AT5G46110.1	| Glucose-6-phosphate/phosphate translocator-like protein | Chr5:18697606-18700212 FORWARD LENGTH=410 | 201606	44.6	9.74	■	1497	High	0	7.992	64	33	63	2	2	2	2	2	2	6	2	2	6
AT5G46110.2	| Glucose-6-phosphate/phosphate translocator-like protein | Chr5:18698019-18700212 FORWARD LENGTH=297 | 201606	32.7	9.45	■	1497	High	0	7.992	64	33	63	2	2	2	2	2	2	6	2	2	8
AT5G46110.3	| Glucose-6-phosphate/phosphate translocator-like protein | Chr5:18697606-18700212 FORWARD LENGTH=399 | 201606	43.5	9.79	■	1497	High	0	7.992	64	33	63	2	2	2	2	2	2	6	2	2	6
AT3G15190.1	| chloroplast 30S ribosomal protein S20 | Chr3:5116216-5117412 FORWARD LENGTH=202 | 201606	21.8	10.13	■	1721	High	0	7.959	40	37	77	1	1	2	1	1	1	4	2	2	12
AT4G39090.1	| Papain family cysteine protease | Chr4:18215826-18217326 REVERSE LENGTH=368 | 201606	40.4	7.17	■	260	High	0	7.955		55	37		2	1		2	1	3	2	2	10
AT2G47940.1	| DEGP protease 2 | Chr2:19618372-19622164 REVERSE LENGTH=607 | 201606	66.8	6.05	■	1327	High	0	7.954	107	103	85	2	2	2	2	2	2	6	2	2	4
AT2G47940.2	| DEGP protease 2 | Chr2:19618372-19622164 REVERSE LENGTH=606 | 201606	66.6	5.95	■	1327	High	0	7.954	107	103	85	2	2	2	2	2	2	6	2	2	4
AT2G01350.1	| quinolinate phoshoribosyltransferase | Chr2:165332-167209 REVERSE LENGTH=348 | 201606	37.9	6.3	■	375	High	0	7.945			78			2			2	2	2	2	8
AT2G01350.2	| quinolinate phoshoribosyltransferase | Chr2:165332-166842 REVERSE LENGTH=281 | 201606	30.8	5.87	■	375	High	0	7.945			78			2			2	2	2	2	10
AT2G01350.4	| quinolinate phoshoribosyltransferase | Chr2:165332-167058 REVERSE LENGTH=327 | 201606	35.5	5.83	■	375	High	0	7.945			78			2			2	2	2	2	9
AT2G01350.3	| quinolinate phoshoribosyltransferase | Chr2:165332-167209 REVERSE LENGTH=342 | 201606	37.1	6.15	■	375	High	0	7.945			78			2			2	2	2	2	8
AT4G11820.2	| hydroxymethylglutaryl-CoA synthase / HMG-CoA synthase / 3-hydroxy-3-methylglutaryl coenzyme A synthase | Chr4:7109124-7111901 REVERSE LENGTH=461 | 201606	51.1	6.4	■	1212	High	0	7.935	68	2	38	2	1	2	2	1	2	5	4	4	11
AT4G11820.1	| hydroxymethylglutaryl-CoA synthase / HMG-CoA synthase / 3-hydroxy-3-methylglutaryl coenzyme A synthase | Chr4:7109124-7111213 REVERSE LENGTH=406 | 201606	45.2	7.2	■	1212	High	0	7.935	68	2	38	2	1	2	2	1	2	5	4	4	13
AT2G23350.1	| poly(A) binding protein 4 | Chr2:9943209-9946041 FORWARD LENGTH=662 | 201606	71.6	6.86	■	1691	High	0	7.934	20		72	1		2	1		2	3	2	2	3
AT1G64710.1	| GroES-like zinc-binding alcohol dehydrogenase family protein | Chr1:24044686-24046313 FORWARD LENGTH=380 | 201606	41.3	6.06	■	407	High	0	7.907	17		54	1		2	1		2	3	3	3	10
AT1G64710.3	| GroES-like zinc-binding alcohol dehydrogenase family protein | Chr1:24045127-24046313 FORWARD LENGTH=311 | 201606	33.8	6.11	■	407	High	0	7.907	17		54	1		2	1		2	3	3	3	12
AT1G64710.2	| GroES-like zinc-binding alcohol dehydrogenase family protein | Chr1:24044836-24046313 FORWARD LENGTH=357 | 201606	38.9	6.05	■	407	High	0	7.907	17		54	1		2	1		2	3	3	3	10
AT5G05010.1	| clathrin adaptor complexes medium subunit family protein | Chr5:1477137-1479872 FORWARD LENGTH=527 | 201606	57.7	5.85	■	722	High	0	7.893	81	21	86	3	1	3	3	1	3	7	4	4	8
AT1G49750.1	| Leucine-rich repeat (LRR) family protein | Chr1:18411177-18412779 REVERSE LENGTH=494 | 201606	54.4	8.1	■	501	High	0	7.855		25	64		1	3		1	3	4	3	3	6
AT1G15930.1	| Ribosomal protein L7Ae/L30e/S12e/Gadd45 family protein | Chr1:5471702-5472741 FORWARD LENGTH=144 | 201606	15.4	5.55	■	673	High	0	7.849	36	45	6	2	1	1	2	1	1	4	2	1	17
AT1G06020.1	| pfkB-like carbohydrate kinase family protein | Chr1:1824548-1826101 FORWARD LENGTH=345 | 201606	37.6	5.76	■	792	High	0	7.843			87			1			1	1	1	1	4
AT1G06030.1	| pfkB-like carbohydrate kinase family protein | Chr1:1826880-1828130 FORWARD LENGTH=329 | 201606	35.9	5.03	■	792	High	0	7.843			87			1			1	1	1	1	5
AT2G31390.1	| pfkB-like carbohydrate kinase family protein | Chr2:13383635-13386116 REVERSE LENGTH=325 | 201606	35.3	5.49	■	792	High	0	7.843			87			1			1	1	1	1	5
AT2G37660.1	| NAD(P)-binding Rossmann-fold superfamily protein | Chr2:15795481-15796977 REVERSE LENGTH=325 | 201606	34.9	8.31	■	1329	High	0	7.842	2		50	1		2	1		2	3	2	2	12
AT3G15360.1	| thioredoxin M-type 4 | Chr3:5188448-5189457 FORWARD LENGTH=193 | 201606	21.2	9.57	■	1739	High	0	7.833	64		97	1		2	1		2	3	2	2	11
AT3G18130.1	| receptor for activated C kinase 1C | Chr3:6211109-6212371 REVERSE LENGTH=326 | 201606	35.8	7.12	■	1160	High	0	7.772	16	67	85	1	2	3	1	2	3	6	5	1	14
AT2G20750.1	| expansin B1 | Chr2:8941185-8942430 FORWARD LENGTH=271 | 201606	29.1	9.22	■	703	High	0	7.757	74	118	45	2	2	1	2	2	1	5	2	2	9
AT2G20750.2	| expansin B1 | Chr2:8941185-8942195 FORWARD LENGTH=220 | 201606	23.7	9.01	■	703	High	0	7.757	74	118	45	2	2	1	2	2	1	5	2	2	11
AT3G28270.1	| transmembrane protein%2C putative (DUF677) | Chr3:10538725-10539849 FORWARD LENGTH=374 | 201606	41.6	5.31	■	1309	High	0	7.705	41		88	2		2	1		2	4	2	2	7
ATCG01090.1	| NADPH dehydrogenase | ChrC:119244-119762 REVERSE LENGTH=172 | 201606	20.1	7.56	■	36	High	0	7.703	29		76	1		2	1		2	3	2	2	13
AT2G27720.2	| 60S acidic ribosomal protein family | Chr2:11818696-11819370 FORWARD LENGTH=130 | 201606	13	4.53	■	444	High	0	7.676	14	31	80	1	1	2	1	1	2	4	3	1	35
AT2G27720.1	| 60S acidic ribosomal protein family | Chr2:11818696-11819370 FORWARD LENGTH=115 | 201606	11.4	4.61	■	444	High	0	7.676	14	31	80	1	1	2	1	1	2	4	3	1	39
AT2G27720.3	| 60S acidic ribosomal protein family | Chr2:11818696-11819370 FORWARD LENGTH=127 | 201606	12.7	4.56	■	444	High	0	7.676	14	31	80	1	1	2	1	1	2	4	3	1	35
AT2G27720.4	| 60S acidic ribosomal protein family | Chr2:11819006-11819370 FORWARD LENGTH=91 | 201606	9.2	4.41	■	444	High	0	7.676	14	31	80	1	1	2	1	1	2	4	3	1	49
AT1G79340.1	| metacaspase 4 | Chr1:29842849-29844368 FORWARD LENGTH=418 | 201606	45.5	4.82	■	71	High	0	7.661	2	8	61	1	1	2	1	1	2	4	2	2	7
AT3G23400.1	| Plastid-lipid associated protein PAP / fibrillin family protein | Chr3:8376636-8378225 REVERSE LENGTH=284 | 201606	30.4	6.13	■	1279	High	0	7.66			87			3			3	3	3	3	12
AT3G23400.4	| Plastid-lipid associated protein PAP / fibrillin family protein | Chr3:8376915-8378225 REVERSE LENGTH=221 | 201606	23.5	6.21	■	1279	High	0	7.66			87			3			3	3	3	3	15
AT2G39770.1	| Glucose-1-phosphate adenylyltransferase family protein | Chr2:16589401-16590741 FORWARD LENGTH=361 | 201606	39.6	6.73	■	966	High	0	7.646	15	18	52	1	1	1	1	1	1	3	2	2	6
AT5G07350.2	| TUDOR-SN protein 1 | Chr5:2320021-2324892 REVERSE LENGTH=1007 | 201606	110	7.5	■	1357	High	0	7.643	104	74	97	2	2	3	2	2	3	7	3	3	3
AT5G61780.1	| TUDOR-SN protein 2 | Chr5:24822012-24826641 FORWARD LENGTH=985 | 201606	107.7	6.55	■	1357	High	0	7.643	104	74	97	2	2	3	2	2	3	7	3	3	3
AT5G07350.1	| TUDOR-SN protein 1 | Chr5:2320344-2324892 REVERSE LENGTH=991 | 201606	108.2	7.3	■	1357	High	0	7.643	104	74	97	2	2	3	2	2	3	7	3	3	3
AT2G33150.1	| peroxisomal 3-ketoacyl-CoA thiolase 3 | Chr2:14047814-14050983 REVERSE LENGTH=462 | 201606	48.5	8.34	■	1547	High	0	7.605			106			3			3	3	3	3	8
AT1G11840.6	| glyoxalase/bleomycin resistance protein/dioxygenase superfamily protein | Chr1:3995928-3997518 FORWARD LENGTH=322 | 201606	36.3	5.5	■	1226	High	0	7.577			65			2			2	2	2	2	7
AT1G11840.1	| glyoxalase/bleomycin resistance protein/dioxygenase superfamily protein | Chr1:3996045-3997518 FORWARD LENGTH=283 | 201606	31.9	5.27	■	1226	High	0	7.577			65			2			2	2	2	2	8
AT1G16350.1	| Aldolase-type TIM barrel family protein | Chr1:5590951-5592872 FORWARD LENGTH=502 | 201606	54	6.48	■	634	High	0	7.576			20			2			2	2	2	2	7
ATCG01110.1	| NAD(P)H dehydrogenase subunit H | ChrC:122011-123192 REVERSE LENGTH=393 | 201606	45.5	5.54	■	275	High	0	7.573	25	48	15	1	2	1	1	2	1	4	4	4	9
AT2G25840.2	| Nucleotidylyl transferase superfamily protein | Chr2:11021924-11025158 FORWARD LENGTH=412 | 201606	45.8	7.9	■	1411	High	0	7.538	44		34	2		1	2		1	3	2	2	8
AT2G25840.3	| Nucleotidylyl transferase superfamily protein | Chr2:11021924-11025158 FORWARD LENGTH=396 | 201606	43.9	7.9	■	1411	High	0	7.538	44		34	2		1	2		1	3	2	2	8
AT2G25840.1	| Nucleotidylyl transferase superfamily protein | Chr2:11021924-11025158 FORWARD LENGTH=408 | 201606	45.3	8.09	■	1411	High	0	7.538	44		34	2		1	2		1	3	2	2	8
AT2G25840.4	| Nucleotidylyl transferase superfamily protein | Chr2:11021924-11024943 FORWARD LENGTH=389 | 201606	42.9	8.53	■	1411	High	0	7.538	44		34	2		1	2		1	3	2	2	8
AT1G69200.1	| fructokinase-like protein | Chr1:26016024-26018365 FORWARD LENGTH=614 | 201606	68.9	5.24	■	230	High	0	7.526	60	88	54	2	3	2	2	3	2	7	3	3	5
AT1G59900.1	| pyruvate dehydrogenase complex E1 alpha subunit | Chr1:22051368-22053660 FORWARD LENGTH=389 | 201606	43	7.49	■	1513	High	0	7.522		27	47		1	2		1	2	3	3	2	8
AT5G20630.1	| germin 3 | Chr5:6975315-6975950 REVERSE LENGTH=211 | 201606	21.8	6.76	■	1315	High	0	7.506	14	1	26	1	1	2	1	1	1	4	1	1	9
AT3G54090.1	| fructokinase-like 1 | Chr3:20028145-20029835 FORWARD LENGTH=471 | 201606	53.7	6.11	■	908	High	0	7.505	41	75	53	1	2	2	1	2	2	5	2	2	5
AT1G67680.1	| SRP72 RNA-binding domain-containing protein | Chr1:25365962-25368464 REVERSE LENGTH=664 | 201606	73	8.82	■	524	High	0	7.479	3	67	94	1	1	2	1	1	2	4	2	2	4
AT1G01910.1	| P-loop containing nucleoside triphosphate hydrolases superfamily protein | Chr1:313595-315831 REVERSE LENGTH=353 | 201606	39.6	4.86	■	733	High	0	7.451	14		32	1		3	1		3	4	4	4	16
AT5G09650.1	| pyrophosphorylase 6 | Chr5:2991331-2993117 REVERSE LENGTH=300 | 201606	33.4	6.01	■	1038	High	0	7.449	6		81	1		2	1		2	3	3	3	11
AT1G05010.1	| ethylene-forming enzyme | Chr1:1431419-1432695 REVERSE LENGTH=323 | 201606	36.7	5.36	■	1593	High	0	7.434		28	67		1	3		1	3	4	4	3	14
AT4G16155.1	| dihydrolipoamide dehydrogenase | Chr4:9153570-9157133 REVERSE LENGTH=567 | 201606	60.1	7.61	■	1132	High	0	7.43	31	38	56	1	2	2	1	2	2	5	3	1	6
AT1G63970.1	| isoprenoid F | Chr1:23738923-23740336 REVERSE LENGTH=231 | 201606	24.8	8.79	■	1183	High	0	7.395		27	82		1	2		1	2	3	2	2	13
AT3G52880.2	| monodehydroascorbate reductase 1 | Chr3:19601477-19604366 REVERSE LENGTH=466 | 201606	50.1	8.16	■	1114	High	0	7.392	99	29	36	3	1	1	3	1	1	5	3	3	8
AT3G52880.1	| monodehydroascorbate reductase 1 | Chr3:19601477-19604366 REVERSE LENGTH=434 | 201606	46.5	6.83	■	1114	High	0	7.392	99	29	36	3	1	1	3	1	1	5	3	3	9
AT3G17020.1	| Adenine nucleotide alpha hydrolases-like superfamily protein | Chr3:5802728-5804063 REVERSE LENGTH=163 | 201606	17.8	6.92	■	264	High	0	7.388		24	27		1	1		1	1	2	2	2	18
AT3G17020.2	| Adenine nucleotide alpha hydrolases-like superfamily protein | Chr3:5803231-5804063 REVERSE LENGTH=116 | 201606	12.7	4.97	■	264	High	0	7.388		24	27		1	1		1	1	2	2	2	25
AT5G63120.2	| P-loop containing nucleoside triphosphate hydrolases superfamily protein | Chr5:25318967-25322071 REVERSE LENGTH=591 | 201606	64.6	9.64	■	1574	High	0	7.365	47	38	36	2	1	1	2	1	1	4	2	1	4
AT5G63120.1	| P-loop containing nucleoside triphosphate hydrolases superfamily protein | Chr5:25319798-25322071 REVERSE LENGTH=484 | 201606	53.1	9.32	■	1574	High	0	7.365	47	38	36	2	1	1	2	1	1	4	2	1	5
AT5G63120.3	| P-loop containing nucleoside triphosphate hydrolases superfamily protein | Chr5:25319911-25322071 REVERSE LENGTH=482 | 201606	52.9	9.17	■	1574	High	0	7.365	47	38	36	2	1	1	2	1	1	4	2	1	5
AT3G48000.1	| aldehyde dehydrogenase 2B4 | Chr3:17717082-17719843 REVERSE LENGTH=538 | 201606	58.6	7.46	■	312	High	0	7.336			37			1			1	1	1	1	3
AT5G61410.1	| D-ribulose-5-phosphate-3-epimerase | Chr5:24684085-24685836 REVERSE LENGTH=281 | 201606	30	8.07	■	181	High	0	7.292			64			2			1	2	1	1	6
AT3G03570.1	| signal transducer%2C putative (DUF3550/UPF0682) | Chr3:857013-860105 FORWARD LENGTH=607 | 201606	68.6	7.58	■	1248	High	0	7.271	82		22	2		1	2		1	3	3	3	5
AT2G45790.1	| phosphomannomutase | Chr2:18855876-18857753 FORWARD LENGTH=246 | 201606	27.7	5.54	■	139	High	0	7.255	0		51	1		3	1		3	4	4	4	22
AT2G41740.1	| villin 2 | Chr2:17410962-17416878 REVERSE LENGTH=976 | 201606	107.8	5.29	■	1145	High	0	7.248			52			2			2	2	2	2	2
AT3G53130.1	| Cytochrome P450 superfamily protein | Chr3:19692812-19695278 FORWARD LENGTH=539 | 201606	60.5	6.39	■	82	High	0	7.221	13		37	1		3	1		3	4	3	3	6
AT5G06680.1	| spindle pole body component 98 | Chr5:2056741-2059369 FORWARD LENGTH=838 | 201606	94.6	6.96	■	612	High	0	7.187			63			2			2	2	2	2	2
AT3G49910.1	| Translation protein SH3-like family protein | Chr3:18504311-18504751 FORWARD LENGTH=146 | 201606	16.9	10.78	■	232	High	0	7.185	35	49		1	2		1	1		3	1	1	8
AT2G40730.1	| kinase family with ARM repeat domain-containing protein | Chr2:16990083-16996072 REVERSE LENGTH=798 | 201606	86	7.85	■	459	High	0	7.151	36		26	2		1	2		1	3	3	3	4
AT4G25130.1	| peptide met sulfoxide reductase 4 | Chr4:12898802-12899998 REVERSE LENGTH=258 | 201606	28.6	8.75	■	607	High	0	7.137	57		79	2		2	2		2	4	2	2	9
AT1G20020.1	| ferredoxin-NADP[+]-oxidoreductase 2 | Chr1:6942851-6944868 FORWARD LENGTH=369 | 201606	41.1	8.31	■	1177	High	0	7.133	10		59	1		2	1		2	3	2	2	9
AT3G51310.1	| VPS35 homolog C | Chr3:19044634-19049321 REVERSE LENGTH=790 | 201606	89.3	5.34	■	1272	High	0	7.133	0		52	1		2	1		2	3	3	3	4
AT1G20020.2	| ferredoxin-NADP[+]-oxidoreductase 2 | Chr1:6943465-6944868 FORWARD LENGTH=255 | 201606	28.7	6.02	■	1177	High	0	7.133	10		59	1		2	1		2	3	2	2	13
AT1G20020.3	| ferredoxin-NADP[+]-oxidoreductase 2 | Chr1:6942851-6944868 FORWARD LENGTH=369 | 201606	41.1	8.59	■	1177	High	0	7.133	10		59	1		2	1		2	3	2	2	9
AT2G47710.1	| Adenine nucleotide alpha hydrolases-like superfamily protein | Chr2:19555045-19555956 REVERSE LENGTH=162 | 201606	17.3	7.88	■	1080	High	0	7.129	41	65	10	2	2	1	2	2	1	5	2	2	17
AT2G44160.1	| methylenetetrahydrofolate reductase 2 | Chr2:18262301-18265185 FORWARD LENGTH=594 | 201606	66.8	5.5	■	1245	High	0	7.06	18		44	1		2	1		2	3	3	2	8
AT5G51070.1	| Clp ATPase | Chr5:20764479-20768481 FORWARD LENGTH=945 | 201606	103.2	6.23	■	725	High	0	7.046	53	53	70	1	1	2	1	1	2	4	2	1	2
AT3G08030.1	| DNA-directed RNA polymerase subunit beta (Protein of unknown function%2C DUF642) | Chr3:2564191-2565819 FORWARD LENGTH=365 | 201606	39	7.56	■	1054	High	0	7.041			64			3			3	3	3	3	10
AT3G08030.2	| DNA-directed RNA polymerase subunit beta (Protein of unknown function%2C DUF642) | Chr3:2564517-2565819 FORWARD LENGTH=323 | 201606	34.7	7.59	■	1054	High	0	7.041			64			3			3	3	3	3	11
AT3G42170.1	| BED zinc finger and hAT dimerization domain-containing protein DAYSLEEPER | Chr3:14321838-14323928 FORWARD LENGTH=696 | 201606	78.8	5.35	■	1243	High	0	7.024		66	41		2	3		2	3	5	3	3	5
AT3G42170.2	| BED zinc finger and hAT dimerization domain-containing protein DAYSLEEPER | Chr3:14321838-14323928 FORWARD LENGTH=674 | 201606	76.3	5.48	■	1243	High	0	7.024		66	41		2	3		2	3	5	3	3	5
AT1G14030.1	| Rubisco methyltransferase family protein | Chr1:4805493-4807440 REVERSE LENGTH=482 | 201606	54.6	5.1	■	1034	High	0	7.015	63		32	2		1	2		1	3	3	3	6
ATCG00470.1	| ATP synthase epsilon chain | ChrC:52265-52663 REVERSE LENGTH=132 | 201606	14.5	6.1	■	1115	High	0	7.012			50			2			2	2	2	2	27
ATCG00180.1	| DNA-directed RNA polymerase family protein | ChrC:20251-23084 REVERSE LENGTH=680 | 201606	78.5	8.48	■	924	High	0	7.01	50	84	38	1	3	1	1	3	1	5	3	3	5
AT5G47690.3	| binding protein | Chr5:19317899-19327014 FORWARD LENGTH=1607 | 201606	181.3	6.2	■	1663	High	0	6.995	20	30	57	1	1	3	1	1	3	5	3	3	2
AT5G47690.4	| binding protein | Chr5:19318852-19327014 FORWARD LENGTH=1510 | 201606	170.8	6.32	■	1663	High	0	6.995	20	30	57	1	1	3	1	1	3	5	3	3	2
AT5G47690.2	| binding protein | Chr5:19317899-19327014 FORWARD LENGTH=1606 | 201606	181.2	6.27	■	1663	High	0	6.995	20	30	57	1	1	3	1	1	3	5	3	3	2
AT5G47690.1	| binding protein | Chr5:19317899-19327014 FORWARD LENGTH=1605 | 201606	181.1	6.27	■	1663	High	0	6.995	20	30	57	1	1	3	1	1	3	5	3	3	2
AT2G31750.2	| UDP-glucosyl transferase 74D1 | Chr2:13497312-13500228 FORWARD LENGTH=490 | 201606	54.9	5.48	■	870	High	0	6.994		22	99		1	3		1	3	4	3	3	6
AT2G31750.1	| UDP-glucosyl transferase 74D1 | Chr2:13497312-13499870 FORWARD LENGTH=456 | 201606	51	5.38	■	870	High	0	6.994		22	99		1	3		1	3	4	3	3	7
AT3G23450.3	| transmembrane protein | Chr3:8410483-8411841 FORWARD LENGTH=432 | 201606	33.3	10.77	■	239	High	0	6.954	68			2			2			2	2	2	38
AT3G23450.1	| transmembrane protein | Chr3:8410483-8411841 FORWARD LENGTH=452 | 201606	34.8	10.81	■	239	High	0	6.954	68			2			2			2	2	2	41
AT3G23450.2	| transmembrane protein | Chr3:8410483-8411841 FORWARD LENGTH=442 | 201606	34.1	10.8	■	239	High	0	6.954	68			2			2			2	2	2	39
AT3G20790.1	| NAD(P)-binding Rossmann-fold superfamily protein | Chr3:7268802-7271099 FORWARD LENGTH=355 | 201606	38.6	5.74	■	190	High	0	6.945			50			2			2	2	2	2	7
AT4G37510.1	| Ribonuclease III family protein | Chr4:17626259-17628854 REVERSE LENGTH=537 | 201606	62.4	9.26	■	55	High	0	6.934	6	66		1	2		1	2		3	2	2	6
AT4G09650.1	| F-type H+-transporting ATPase subunit delta | Chr4:6100799-6101503 FORWARD LENGTH=234 | 201606	25.7	9.06	■	1543	High	0	6.927			63			3			3	3	3	3	16
AT3G20330.1	| PYRIMIDINE B | Chr3:7090354-7091904 REVERSE LENGTH=390 | 201606	43.1	6.6	■	208	High	0	6.915			95			2			2	2	2	2	5
AT1G06410.1	| trehalose-phosphatase/synthase 7 | Chr1:1955413-1958153 FORWARD LENGTH=851 | 201606	96.6	5.85	■	1230	High	0	6.908	20	35	67	1	1	2	1	1	2	4	3	3	4
AT1G18450.1	| actin-related protein 4 | Chr1:6348199-6351766 FORWARD LENGTH=441 | 201606	48.9	5.35	■	211	High	0	6.886		54	27		2	1		2	1	3	2	2	5
AT1G16880.1	| uridylyltransferase-like protein | Chr1:5773796-5776125 FORWARD LENGTH=290 | 201606	31.3	5.14	■	648	High	0	6.883	40		35	1		1	1		1	2	2	2	9
AT3G10690.1	| DNA GYRASE A | Chr3:3339612-3346243 REVERSE LENGTH=950 | 201606	104.5	6.9	■	642	High	0	6.87		68			3			3		3	3	3	4
AT3G18600.1	| P-loop containing nucleoside triphosphate hydrolases superfamily protein | Chr3:6399724-6403007 REVERSE LENGTH=568 | 201606	63.8	9.25	■	304	High	0	6.811	84	85		1	1		1	1		2	1	1	2
AT1G62850.2	| Class I peptide chain release factor | Chr1:23272608-23274211 REVERSE LENGTH=236 | 201606	26.1	10.02	■	81	High	0	6.802	18	58	7	1	3	1	1	3	1	5	3	3	13
AT1G62850.4	| Class I peptide chain release factor | Chr1:23272789-23274211 REVERSE LENGTH=206 | 201606	22.7	9.74	■	81	High	0	6.802	18	58	7	1	3	1	1	3	1	5	3	3	15
AT1G04530.1	| Tetratricopeptide repeat (TPR)-like superfamily protein | Chr1:1234456-1235895 REVERSE LENGTH=310 | 201606	34.5	4.42	■	323	High	0	6.788	48		7	1		1	1		1	2	2	2	10
AT2G32060.1	| Ribosomal protein L7Ae/L30e/S12e/Gadd45 family protein | Chr2:13639228-13640104 REVERSE LENGTH=144 | 201606	15.3	5.9	■	187	High	0	6.783	75	16	91	2	1	2	2	1	2	5	2	1	16
AT3G21220.1	| MAP kinase kinase 5 | Chr3:7445917-7446963 FORWARD LENGTH=348 | 201606	38.3	8.7	■	670	High	0	6.752			47			3			3	3	3	2	9
AT1G01300.1	| Eukaryotic aspartyl protease family protein | Chr1:117065-118522 FORWARD LENGTH=485 | 201606	52.1	8.98	■	751	High	0	6.746		48	17		1	1		1	1	2	2	2	4
AT1G02090.1	| Proteasome component (PCI) domain protein | Chr1:387479-389568 REVERSE LENGTH=260 | 201606	29.5	5.72	■	86	High	0	6.723			49			2			2	2	2	2	9
AT1G02090.2	| Proteasome component (PCI) domain protein | Chr1:387647-389568 REVERSE LENGTH=225 | 201606	25.5	5.5	■	86	High	0	6.723			49			2			2	2	2	2	10
AT1G02090.3	| Proteasome component (PCI) domain protein | Chr1:388223-389568 REVERSE LENGTH=237 | 201606	26.8	5.68	■	86	High	0	6.723			49			2			2	2	2	2	10
AT4G29350.1	| profilin 2 | Chr4:14450135-14451119 FORWARD LENGTH=131 | 201606	14	5.02	■	682	High	0	6.711			85			1			1	1	1	1	15
AT4G15415.1	| Protein phosphatase 2A regulatory B subunit family protein | Chr4:8817707-8819349 FORWARD LENGTH=522 | 201606	59.1	7.96	■	255	High	0	6.69	28		90	1		2	1		2	3	3	3	6
AT4G35410.2	| Clathrin adaptor complex small chain family protein | Chr4:16832572-16833796 FORWARD LENGTH=162 | 201606	18.9	7.36	■	1344	High	0	6.689	109		98	2		2	2		2	4	2	2	14
AT2G17380.1	| associated protein 19 | Chr2:7553122-7554887 FORWARD LENGTH=161 | 201606	18.7	7.36	■	1344	High	0	6.689	109		98	2		2	2		2	4	2	2	14
AT1G32990.1	| plastid ribosomal protein l11 | Chr1:11955827-11957139 FORWARD LENGTH=222 | 201606	23.1	9.66	■	555	High	0	6.673	51	50	75	1	1	2	1	1	2	4	2	2	11
AT5G66420.2	| TIM-barrel signal transduction protein | Chr5:26521893-26524986 REVERSE LENGTH=754 | 201606	80.7	5.73	■	1685	High	0	6.646			39			2			2	2	2	2	4
AT5G66420.1	| TIM-barrel signal transduction protein | Chr5:26521893-26524537 REVERSE LENGTH=655 | 201606	70	6.06	■	1685	High	0	6.646			39			2			2	2	2	2	5
AT5G66420.3	| TIM-barrel signal transduction protein | Chr5:26522456-26524986 REVERSE LENGTH=619 | 201606	66.2	5.48	■	1685	High	0	6.646			39			2			2	2	2	2	5
AT3G08940.2	| light harvesting complex photosystem II | Chr3:2717717-2718665 FORWARD LENGTH=287 | 201606	31.2	6.24	■	1108	High	0	6.638			81			2			2	2	2	2	8
AT3G54210.1	| Ribosomal protein L17 family protein | Chr3:20067672-20068385 REVERSE LENGTH=211 | 201606	23.5	11.39	■	632	High	0	6.632	16	8	70	1	1	2	1	1	2	4	2	2	10
AT2G23070.1	| Protein kinase superfamily protein | Chr2:9824162-9826871 REVERSE LENGTH=432 | 201606	50.2	9.45	■	362	High	0	6.614		81			2			2		2	2	2	6
AT3G55620.1	| Translation initiation factor IF6 | Chr3:20634581-20636312 FORWARD LENGTH=245 | 201606	26.5	4.74	■	1705	High	0	6.599	60		30	2		1	2		1	3	2	2	9
AT2G40510.1	| Ribosomal protein S26e family protein | Chr2:16918506-16919623 FORWARD LENGTH=133 | 201606	14.8	11.09	■	768	High	0	6.594	69		72	1		1	1		1	2	1	1	11
AT2G40590.1	| Ribosomal protein S26e family protein | Chr2:16945215-16946345 REVERSE LENGTH=131 | 201606	14.7	11.09	■	768	High	0	6.594	69		72	1		1	1		1	2	1	1	11
AT3G56340.1	| Ribosomal protein S26e family protein | Chr3:20892309-20893343 REVERSE LENGTH=130 | 201606	14.6	11.09	■	768	High	0	6.594	69		72	1		1	1		1	2	1	1	12
AT2G26550.1	| heme oxygenase 2 | Chr2:11291584-11293426 REVERSE LENGTH=354 | 201606	41.1	5.57	■	1041	High	0	6.591		82			1			1		1	1	1	4
AT2G26550.4	| heme oxygenase 2 | Chr2:11291713-11293426 REVERSE LENGTH=284 | 201606	33	5.76	■	1041	High	0	6.591		82			1			1		1	1	1	5
AT2G26550.2	| heme oxygenase 2 | Chr2:11291584-11293426 REVERSE LENGTH=299 | 201606	34.9	6.1	■	1041	High	0	6.591		82			1			1		1	1	1	5
AT2G26550.3	| heme oxygenase 2 | Chr2:11291584-11293426 REVERSE LENGTH=314 | 201606	36.7	6.57	■	1041	High	0	6.591		82			1			1		1	1	1	4
AT4G26910.1	| Dihydrolipoamide succinyltransferase | Chr4:13520127-13522889 REVERSE LENGTH=464 | 201606	50	9.09	■	1526	High	0	6.577	35		83	1		4	1		3	5	3	1	7
AT4G26910.2	| Dihydrolipoamide succinyltransferase | Chr4:13520127-13522889 REVERSE LENGTH=463 | 201606	50	9.09	■	1526	High	0	6.577	35		83	1		4	1		3	5	3	1	7
AT4G26910.3	| Dihydrolipoamide succinyltransferase | Chr4:13520127-13522055 REVERSE LENGTH=365 | 201606	39.7	7.53	■	1526	High	0	6.577	35		83	1		4	1		3	5	3	1	9
AT5G03350.1	| Legume lectin family protein | Chr5:815804-816628 REVERSE LENGTH=274 | 201606	30.1	9.38	■	1084	High	0	6.433	87	78	53	5	8	5	2	2	1	18	2	1	7
AT3G22200.2	| Pyridoxal phosphate (PLP)-dependent transferases superfamily protein | Chr3:7835457-7838863 FORWARD LENGTH=513 | 201606	56.3	8.25	■	1133	High	0	6.424			69			3			3	3	3	3	7
AT3G22200.1	| Pyridoxal phosphate (PLP)-dependent transferases superfamily protein | Chr3:7835286-7838863 FORWARD LENGTH=504 | 201606	55.2	7.94	■	1133	High	0	6.424			69			3			3	3	3	3	7
AT3G21110.1	| purin 7 | Chr3:7402696-7405273 REVERSE LENGTH=411 | 201606	46	6.44	■	1370	High	0	6.394	57	32	13	1	1	1	1	1	1	3	2	2	6
ATCG00650.1	| ribosomal protein S18 | ChrC:67917-68222 FORWARD LENGTH=101 | 201606	12.1	12.16	■	271	High	0	6.375	77	53	92	2	2	3	2	2	3	7	3	3	29
AT3G02710.1	| ARM repeat superfamily protein | Chr3:583184-585780 FORWARD LENGTH=529 | 201606	60.1	5.11	■	167	High	0	6.366			34			2			2	2	2	2	5
AT1G76080.1	| chloroplastic drought-induced stress protein of 32 kD | Chr1:28548063-28549348 REVERSE LENGTH=302 | 201606	33.7	8.46	■	711	High	0	6.361		8	61		1	2		1	2	3	3	3	11
AT5G55070.1	| Dihydrolipoamide succinyltransferase | Chr5:22347637-22350409 FORWARD LENGTH=464 | 201606	50.1	9.14	■	471	High	0	6.358	48		76	2		2	2		2	4	3	1	7
AT2G25140.1	| casein lytic proteinase B4 | Chr2:10697877-10701998 REVERSE LENGTH=964 | 201606	108.6	6.98	■	1568	High	0	6.352	9	19	15	1	1	1	1	1	1	3	2	1	2
AT1G60200.1	| splicing factor PWI domain-containing protein / RNA recognition motif (RRM)-containing protein | Chr1:22200882-22205241 REVERSE LENGTH=899 | 201606	101.4	5.71	■	1482	High	0	6.337	65		72	1		1	1		1	2	1	1	2
AT1G60200.2	| splicing factor PWI domain-containing protein / RNA recognition motif (RRM)-containing protein | Chr1:22200882-22203717 REVERSE LENGTH=750 | 201606	85.9	5.58	■	1482	High	0	6.337	65		72	1		1	1		1	2	1	1	2
AT5G58390.1	| Peroxidase superfamily protein | Chr5:23599755-23601244 REVERSE LENGTH=316 | 201606	34.7	9.77	■	1260	High	0	6.334		43			2			2		2	2	2	9
AT3G27160.1	| Ribosomal protein S21 family protein | Chr3:10017531-10018854 FORWARD LENGTH=183 | 201606	20.9	9.39	■	1285	High	0	6.273			75			3			3	3	3	3	13
AT2G03760.1	| sulfotransferase 12 | Chr2:1149475-1150455 REVERSE LENGTH=326 | 201606	37.1	5.48	■	1161	High	0	6.246	25		48	1		1	1		1	2	2	2	6
AT1G19570.1	| dehydroascorbate reductase | Chr1:6773462-6774413 REVERSE LENGTH=213 | 201606	23.6	5.91	■	1001	High	0	6.235			75			2			2	2	2	2	10
AT1G19550.1	| Glutathione S-transferase family protein | Chr1:6767451-6767983 REVERSE LENGTH=153 | 201606	17.1	5.95	■	1001	High	0	6.235			75			2			2	2	2	2	14
ATCG00350.1	| Photosystem I%2C PsaA/PsaB protein | ChrC:39605-41857 REVERSE LENGTH=750 | 201606	83.2	7.11	■	1427	High	0	6.225			89			2			2	2	2	2	3
AT1G12410.1	| CLP protease proteolytic subunit 2 | Chr1:4223099-4224954 FORWARD LENGTH=279 | 201606	31.2	9.14	■	285	High	0	6.22	104	45	35	2	1	1	2	1	1	4	2	2	8
AT1G76010.1	| Alba DNA/RNA-binding protein | Chr1:28528505-28530488 REVERSE LENGTH=350 | 201606	37.4	9.77	■	1342	High	0	6.217	33	84	92	1	2	2	1	2	2	5	2	2	6
AT1G29880.1	| glycyl-tRNA synthetase / glycine-tRNA ligase | Chr1:10459662-10462781 REVERSE LENGTH=729 | 201606	81.9	7.01	■	952	High	0	6.196			31			3			3	3	3	3	5
AT5G16970.1	| alkenal reductase | Chr5:5576291-5578001 REVERSE LENGTH=345 | 201606	38.1	6.18	■	102	High	0	6.179	10		15	1		1	1		1	2	2	2	7
AT5G16990.1	| Zinc-binding dehydrogenase family protein | Chr5:5581831-5583849 REVERSE LENGTH=343 | 201606	38	8.02	■	102	High	0	6.179	10		15	1		1	1		1	2	2	2	7
AT2G38020.1	| vacuoleless1 (VCL1) | Chr2:15910098-15914190 REVERSE LENGTH=858 | 201606	96.6	5.87	■	355	High	0	6.177	29	39	26	1	1	1	1	1	1	3	2	2	2
AT2G38020.2	| vacuoleless1 (VCL1) | Chr2:15910272-15914190 REVERSE LENGTH=834 | 201606	94.2	6.06	■	355	High	0	6.177	29	39	26	1	1	1	1	1	1	3	2	2	2
AT3G09270.1	| glutathione S-transferase TAU 8 | Chr3:2848407-2849226 REVERSE LENGTH=224 | 201606	25.7	5.72	■	283	High	0	6.175	8	5	32	1	1	2	1	1	1	4	1	1	6
AT3G15180.2	| ARM repeat superfamily protein | Chr3:5111952-5115803 FORWARD LENGTH=551 | 201606	60.1	5.45	■	1242	High	0	6.127	47		49	1		2	1		2	3	2	2	6
AT3G15180.1	| ARM repeat superfamily protein | Chr3:5111952-5115803 FORWARD LENGTH=519 | 201606	56.7	5.36	■	1242	High	0	6.127	47		49	1		2	1		2	3	2	2	7
AT4G11010.1	| nucleoside diphosphate kinase 3 | Chr4:6732780-6734298 REVERSE LENGTH=238 | 201606	25.7	9.23	■	263	High	0	6.123	93	67	61	3	3	2	2	2	2	8	2	2	9
AT5G24350.2	| neuroblastoma-amplified sequence protein | Chr5:8301537-8310746 FORWARD LENGTH=2396 | 201606	268.9	5.33	■	898	High	0	6.118			37			3			3	3	3	3	1
AT5G24350.1	| neuroblastoma-amplified sequence protein | Chr5:8301537-8310746 FORWARD LENGTH=2376 | 201606	266.6	5.33	■	898	High	0	6.118			37			3			3	3	3	3	1
AT5G65840.1	| Thioredoxin superfamily protein | Chr5:26344097-26346057 REVERSE LENGTH=275 | 201606	29.9	8.28	■	802	High	0	6.112	20	41	53	1	1	2	1	1	2	4	2	2	9
AT1G27400.1	| Ribosomal protein L22p/L17e family protein | Chr1:9515230-9516725 FORWARD LENGTH=176 | 201606	19.9	10.11	■	428	High	0	6.109		59	12		1	1		1	1	2	2	2	11
AT4G11600.1	| glutathione peroxidase 6 | Chr4:7010021-7011330 REVERSE LENGTH=232 | 201606	25.6	9.35	■	536	High	0	6.056			30			2			2	2	2	2	9
AT3G52720.1	| alpha carbonic anhydrase 1 | Chr3:19538804-19541116 REVERSE LENGTH=284 | 201606	32.7	9.39	■	1072	High	0	6.034	39	58	30	2	3	2	1	2	1	7	2	2	7
AT3G52720.2	| alpha carbonic anhydrase 1 | Chr3:19539617-19541116 REVERSE LENGTH=230 | 201606	26.3	9	■	1072	High	0	6.034	39	58	30	2	3	2	1	2	1	7	2	2	9
AT1G71500.1	| Rieske (2Fe-2S) domain-containing protein | Chr1:26936084-26937331 FORWARD LENGTH=287 | 201606	31.7	8.73	■	176	High	0	6.014			41			2			2	2	2	2	11
AT3G53700.1	| Pentatricopeptide repeat (PPR) superfamily protein | Chr3:19900303-19902567 FORWARD LENGTH=754 | 201606	84.5	5.4	■	1403	High	0	6.004			73			2			2	2	2	2	4
AT4G20130.1	| plastid transcriptionally active 14 | Chr4:10878914-10881697 FORWARD LENGTH=483 | 201606	55.6	5.6	■	879	High	0	5.963		25	42		2	1		2	1	3	3	3	7
AT2G27460.1	| sec23/sec24 transport family protein | Chr2:11740670-11744867 FORWARD LENGTH=745 | 201606	82.5	4.94	■	1391	High	0	5.961			57			2			2	2	2	2	3
AT2G39810.1	| ubiquitin-protein ligase | Chr2:16612941-16617802 FORWARD LENGTH=927 | 201606	105.2	5.68	■	839	High	0	5.947	58		74	1		1	1		1	2	1	1	2
AT2G39810.2	| ubiquitin-protein ligase | Chr2:16612941-16617290 FORWARD LENGTH=805 | 201606	91.3	5.59	■	839	High	0	5.947	58		74	1		1	1		1	2	1	1	2
AT4G33680.1	| Pyridoxal phosphate (PLP)-dependent transferases superfamily protein | Chr4:16171847-16174630 REVERSE LENGTH=461 | 201606	50.4	7.34	■	867	High	0	5.916			56			2			2	2	2	2	7
AT4G01883.1	| Polyketide cyclase / dehydrase and lipid transport protein | Chr4:813162-814800 FORWARD LENGTH=224 | 201606	25.3	9.86	■	667	High	0	5.915	41	4	14	1	1	1	1	1	1	3	2	2	12
AT5G41520.1	| RNA binding Plectin/S10 domain-containing protein | Chr5:16609377-16610583 REVERSE LENGTH=180 | 201606	19.7	9.73	■	94	High	0	5.889			20			2			2	2	2	2	16
AT4G22890.1	| PGR5-LIKE A | Chr4:12007157-12009175 FORWARD LENGTH=324 | 201606	35.7	5.29	■	261	High	0	5.887	17		61	1		1	1		1	2	1	1	4
AT4G22890.2	| PGR5-LIKE A | Chr4:12007157-12009032 FORWARD LENGTH=302 | 201606	33.5	5.59	■	261	High	0	5.887	17		61	1		1	1		1	2	1	1	4
AT4G22890.4	| PGR5-LIKE A | Chr4:12007157-12009175 FORWARD LENGTH=321 | 201606	35.4	5.29	■	261	High	0	5.887	17		61	1		1	1		1	2	1	1	4
AT4G22890.5	| PGR5-LIKE A | Chr4:12007157-12009175 FORWARD LENGTH=322 | 201606	35.5	5.29	■	261	High	0	5.887	17		61	1		1	1		1	2	1	1	4
AT5G47210.1	| Hyaluronan / mRNA binding family | Chr5:19169222-19171012 REVERSE LENGTH=357 | 201606	38	8.78	■	1675	High	0	5.883			51			2			2	2	2	2	7
AT4G39280.1	| phenylalanyl-tRNA synthetase%2C putative / phenylalanine-tRNA ligase | Chr4:18281641-18284831 REVERSE LENGTH=485 | 201606	55.8	8.34	■	1254	High	0	5.88		30	62		1	3		1	3	4	3	3	6
AT4G39280.2	| phenylalanyl-tRNA synthetase%2C putative / phenylalanine-tRNA ligase | Chr4:18280292-18284831 REVERSE LENGTH=485 | 201606	55.7	8.34	■	1254	High	0	5.88		30	62		1	3		1	3	4	3	3	6
AT3G01480.1	| cyclophilin 38 | Chr3:188569-190674 FORWARD LENGTH=437 | 201606	48	5.16	■	417	High	0	5.855			90			3			3	3	3	3	8
AT3G15410.2	| Leucine-rich repeat (LRR) family protein | Chr3:5203380-5207279 FORWARD LENGTH=590 | 201606	64.8	6.09	■	537	High	0	5.846			112			1			1	1	1	1	2
AT3G15410.1	| Leucine-rich repeat (LRR) family protein | Chr3:5203380-5207279 FORWARD LENGTH=584 | 201606	64.1	6.39	■	537	High	0	5.846			112			1			1	1	1	1	2
AT3G56910.1	| plastid-specific 50S ribosomal protein 5 | Chr3:21069558-21070257 REVERSE LENGTH=148 | 201606	16.4	10.86	■	831	High	0	5.831	71	78	42	2	2	1	2	2	1	5	2	2	15
AT3G56490.1	| HIS triad family protein 3 | Chr3:20941532-20943129 FORWARD LENGTH=147 | 201606	16	7.2	■	1156	High	0	5.798			35			1			1	1	1	1	12
AT1G50670.1	| OTU-like cysteine protease family protein | Chr1:18775086-18776552 REVERSE LENGTH=208 | 201606	23.4	5.11	■	939	High	0	5.779			82			3			2	3	2	2	9
AT5G11200.2	| DEAD/DEAH box RNA helicase family protein | Chr5:3567389-3570686 FORWARD LENGTH=486 | 201606	55.4	5.92	■	235	High	0	5.763			51			2			2	2	2	2	4
AT5G11170.1	| DEAD/DEAH box RNA helicase family protein | Chr5:3553334-3556646 FORWARD LENGTH=427 | 201606	48.3	5.64	■	235	High	0	5.763			51			2			2	2	2	2	5
AT5G11200.3	| DEAD/DEAH box RNA helicase family protein | Chr5:3567389-3570686 FORWARD LENGTH=468 | 201606	52.8	5.92	■	235	High	0	5.763			51			2			2	2	2	2	4
AT2G25080.1	| glutathione peroxidase 1 | Chr2:10668134-10669828 FORWARD LENGTH=236 | 201606	26	9.38	■	584	High	0	5.739	48	39	24	2	2	1	2	2	1	5	2	1	8
AT2G05830.1	| NagB/RpiA/CoA transferase-like superfamily protein | Chr2:2229759-2231839 FORWARD LENGTH=374 | 201606	39.6	6.3	■	376	High	0	5.739	17	28	74	1	1	2	1	1	2	4	2	2	6
AT2G05830.4	| NagB/RpiA/CoA transferase-like superfamily protein | Chr2:2229964-2231839 FORWARD LENGTH=328 | 201606	34.5	6.62	■	376	High	0	5.739	17	28	74	1	1	2	1	1	2	4	2	2	6
AT2G05830.2	| NagB/RpiA/CoA transferase-like superfamily protein | Chr2:2230057-2231839 FORWARD LENGTH=326 | 201606	34.3	6.8	■	376	High	0	5.739	17	28	74	1	1	2	1	1	2	4	2	2	6
AT1G53210.1	| sodium/calcium exchanger family protein / calcium-binding EF hand family protein | Chr1:19844790-19847533 FORWARD LENGTH=585 | 201606	63.4	5.34	■	1726	High	0	5.734			31			2			2	2	2	2	5
AT2G19385.1	| zinc ion binding protein | Chr2:8387149-8388581 FORWARD LENGTH=275 | 201606	30.6	8.98	■	313	High	0	5.713	69	40		3	2		2	2		5	2	2	9
AT4G39960.1	| Molecular chaperone Hsp40/DnaJ family protein | Chr4:18534194-18536320 FORWARD LENGTH=447 | 201606	48	9.06	■	671	High	0	5.696		59	84		2	2		2	2	4	2	2	5
AT1G31800.1	| cytochrome P450%2C family 97%2C subfamily A%2C polypeptide 3 | Chr1:11396440-11399470 FORWARD LENGTH=595 | 201606	66.8	6.13	■	976	High	0	5.694	28		36	1		2	1		2	3	2	2	3
AT5G57460.1	| muniscin carboxy-terminal mu-like domain protein | Chr5:23275321-23277261 FORWARD LENGTH=646 | 201606	70.5	5.29	■	949	High	0	5.65	14	16	75	1	1	2	1	1	2	4	2	2	3
AT2G35370.1	| glycine decarboxylase complex H | Chr2:14891239-14892050 FORWARD LENGTH=165 | 201606	17.9	5.34	■	1291	High	0	5.65			88			2			2	2	2	2	15
AT4G02480.1	| AAA-type ATPase family protein | Chr4:1082082-1088680 REVERSE LENGTH=1265 | 201606	136.4	5.96	■	140	High	0	5.618	24		15	1		1	1		1	2	2	1	2
AT4G24860.4	| P-loop containing nucleoside triphosphate hydrolases superfamily protein | Chr4:12801580-12808190 REVERSE LENGTH=1095 | 201606	120.5	6.84	■	140	High	0	5.618	24		15	1		1	1		1	2	2	1	3
AT4G24860.1	| P-loop containing nucleoside triphosphate hydrolases superfamily protein | Chr4:12801580-12808190 REVERSE LENGTH=1122 | 201606	124.1	6.86	■	140	High	0	5.618	24		15	1		1	1		1	2	2	1	3
AT4G24860.3	| P-loop containing nucleoside triphosphate hydrolases superfamily protein | Chr4:12801580-12808190 REVERSE LENGTH=1120 | 201606	123.8	6.79	■	140	High	0	5.618	24		15	1		1	1		1	2	2	1	3
AT1G02890.2	| AAA-type ATPase family protein | Chr1:645372-651797 REVERSE LENGTH=1218 | 201606	132.8	6.02	■	140	High	0	5.618	24		15	1		1	1		1	2	2	1	3
AT1G02890.1	| AAA-type ATPase family protein | Chr1:645372-651797 REVERSE LENGTH=1246 | 201606	135.9	5.97	■	140	High	0	5.618	24		15	1		1	1		1	2	2	1	2
AT4G24860.2	| P-loop containing nucleoside triphosphate hydrolases superfamily protein | Chr4:12801580-12808190 REVERSE LENGTH=1118 | 201606	123.3	6.89	■	140	High	0	5.618	24		15	1		1	1		1	2	2	1	3
AT5G26260.1	| TRAF-like family protein | Chr5:9200492-9202153 FORWARD LENGTH=351 | 201606	39.8	9.22	■	135	High	0	5.612			73			2			2	2	2	1	6
AT4G33070.1	| Thiamine pyrophosphate dependent pyruvate decarboxylase family protein | Chr4:15952519-15954676 REVERSE LENGTH=607 | 201606	66.2	6.06	■	517	High	0	5.612			95			1			1	1	1	1	2
AT5G54960.1	| pyruvate decarboxylase-2 | Chr5:22310858-22312681 REVERSE LENGTH=607 | 201606	65.8	5.96	■	517	High	0	5.612			95			1			1	1	1	1	2
AT1G72550.1	| tRNA synthetase beta subunit family protein | Chr1:27319947-27323908 REVERSE LENGTH=598 | 201606	67.5	5.3	■	1301	High	0	5.591	43		24	1		1	1		1	2	2	2	4
AT1G72550.2	| tRNA synthetase beta subunit family protein | Chr1:27319999-27323908 REVERSE LENGTH=584 | 201606	65.9	5.49	■	1301	High	0	5.591	43		24	1		1	1		1	2	2	2	4
AT1G63660.1	| GMP synthase (glutamine-hydrolyzing)%2C putative / glutamine amidotransferase | Chr1:23604127-23607080 REVERSE LENGTH=534 | 201606	59.3	6.54	■	1577	High	0	5.59		20	62		1	2		1	2	3	2	2	4
AT3G14600.1	| Ribosomal protein L18ae/LX family protein | Chr3:4910773-4911933 FORWARD LENGTH=178 | 201606	21.3	10.35	■	1699	High	0	5.569	58	50	37	2	2	1	2	2	1	5	3	1	15
AT2G30950.4	| FtsH extracellular protease family | Chr2:13174680-13177064 FORWARD LENGTH=699 | 201606	74.6	6.35	■	922	High	0	5.566			23			2			2	2	2	2	4
AT2G30950.1	| FtsH extracellular protease family | Chr2:13174692-13177064 FORWARD LENGTH=695 | 201606	74.1	6.35	■	922	High	0	5.566			23			2			2	2	2	2	4
AT1G30360.1	| Early-responsive to dehydration stress protein (ERD4) | Chr1:10715892-10718799 FORWARD LENGTH=724 | 201606	81.9	9.23	■	1222	High	0	5.559	1		75	1		3	1		3	4	3	3	5
AT5G10010.1	| myosin-H heavy protein | Chr5:3128098-3131452 FORWARD LENGTH=434 | 201606	50.5	4.97	■	974	High	0	5.556	42	39	28	1	1	1	1	1	1	3	1	1	4
AT2G43750.1	| O-acetylserine (thiol) lyase B | Chr2:18129604-18132322 REVERSE LENGTH=392 | 201606	41.6	8.02	■	638	High	0	5.539			20			2			2	2	2	2	9
AT4G39520.1	| GTP-binding protein-like protein | Chr4:18371329-18374000 REVERSE LENGTH=369 | 201606	41.1	8.41	■	848	High	0	5.532	4		38	1		2	1		2	3	3	3	9
AT2G47250.1	| RNA helicase family protein | Chr2:19399923-19402981 REVERSE LENGTH=729 | 201606	82.6	7.31	■	379	High	0	5.502		45	37		2	2		2	2	4	2	2	3
AT3G62310.3	| RNA helicase family protein | Chr3:23058450-23060561 REVERSE LENGTH=545 | 201606	60.8	5.78	■	379	High	0	5.502		45	37		2	2		2	2	4	2	2	4
AT3G62310.1	| RNA helicase family protein | Chr3:23057516-23060561 REVERSE LENGTH=726 | 201606	82.6	7.31	■	379	High	0	5.502		45	37		2	2		2	2	4	2	2	3
AT3G62310.2	| RNA helicase family protein | Chr3:23058619-23060561 REVERSE LENGTH=573 | 201606	64.3	6.87	■	379	High	0	5.502		45	37		2	2		2	2	4	2	2	4
AT2G34630.2	| geranyl diphosphate synthase 1 | Chr2:14578689-14581632 FORWARD LENGTH=422 | 201606	46.4	6.76	■	144	High	0	5.485	33		29	1		2	1		2	3	2	2	5
AT2G34630.1	| geranyl diphosphate synthase 1 | Chr2:14579726-14581632 FORWARD LENGTH=321 | 201606	35	5.91	■	144	High	0	5.485	33		29	1		2	1		2	3	2	2	7
AT2G06990.1	| RNA helicase%2C ATP-dependent%2C SK12/DOB1 protein | Chr2:2895135-2900909 FORWARD LENGTH=995 | 201606	111.8	6.44	■	1725	High	0	5.471	20		52	1		1	1		1	2	1	1	1
AT4G13430.1	| isopropyl malate isomerase large subunit 1 | Chr4:7804194-7807789 REVERSE LENGTH=509 | 201606	55	7.84	■	1097	High	0	5.46	28	30	31	1	1	1	1	1	1	3	1	1	2
AT3G01010.1	| UDP-glucose/GDP-mannose dehydrogenase family protein | Chr3:4342-4818 FORWARD LENGTH=158 | 201606	18.2	5.87	■	1534	High	0	5.453	52	23	45	1	1	1	1	1	1	3	1	1	9
AT2G17340.1	| pantothenate kinase | Chr2:7541615-7544089 REVERSE LENGTH=367 | 201606	40.8	4.92	■	1275	High	0	5.453			64			1			1	1	1	1	5
AT3G04760.1	| Pentatricopeptide repeat (PPR-like) superfamily protein | Chr3:1303884-1305692 REVERSE LENGTH=602 | 201606	67.7	6.07	■	872	High	0	5.439			86			1			1	1	1	1	3
AT3G04760.2	| Pentatricopeptide repeat (PPR-like) superfamily protein | Chr3:1303884-1305692 REVERSE LENGTH=572 | 201606	64.3	6.2	■	872	High	0	5.439			86			1			1	1	1	1	3
AT2G43710.1	| Plant stearoyl-acyl-carrier-protein desaturase family protein | Chr2:18120107-18122495 FORWARD LENGTH=401 | 201606	45.7	6.48	■	98	High	0	5.43	10		41	1		1	1		1	2	1	1	3
AT2G43710.2	| Plant stearoyl-acyl-carrier-protein desaturase family protein | Chr2:18120107-18122495 FORWARD LENGTH=401 | 201606	45.6	6.64	■	98	High	0	5.43	10		41	1		1	1		1	2	1	1	3
AT2G30620.1	| winged-helix DNA-binding transcription factor family protein | Chr2:13045360-13046267 FORWARD LENGTH=273 | 201606	28.5	10.83	■	429	High	0	5.421	44	52	26	1	1	1	1	1	1	3	2	2	10
AT2G30620.2	| winged-helix DNA-binding transcription factor family protein | Chr2:13045360-13046267 FORWARD LENGTH=202 | 201606	21.5	10.65	■	429	High	0	5.421	44	52	26	1	1	1	1	1	1	3	2	2	14
AT2G41620.1	| Nucleoporin interacting component (Nup93/Nic96-like) family protein | Chr2:17350419-17354997 REVERSE LENGTH=861 | 201606	96.6	7.18	■	152	High	0	5.42			52			3			2	3	2	2	3
AT2G38770.1	| P-loop containing nucleoside triphosphate hydrolases superfamily protein | Chr2:16203185-16210253 REVERSE LENGTH=1509 | 201606	172.9	5.6	■	1032	High	0	5.404		16	53		1	2		1	2	3	2	2	2
AT5G14790.1	| ARM repeat superfamily protein | Chr5:4784058-4785508 FORWARD LENGTH=346 | 201606	38	5.97	■	818	High	0	5.396			23			2			2	2	2	2	8
AT5G11450.2	| PsbP domain protein (Mog1/PsbP/DUF1795-like photosystem II reaction center PsbP family protein) | Chr5:3654421-3656357 FORWARD LENGTH=315 | 201606	35.3	8.88	■	100	High	0	5.377	18		64	1		1	1		1	2	2	2	8
AT5G11450.1	| PsbP domain protein (Mog1/PsbP/DUF1795-like photosystem II reaction center PsbP family protein) | Chr5:3654475-3656357 FORWARD LENGTH=297 | 201606	33.3	8.75	■	100	High	0	5.377	18		64	1		1	1		1	2	2	2	9
AT5G14780.1	| formate dehydrogenase | Chr5:4777043-4779190 FORWARD LENGTH=384 | 201606	42.4	7.5	■	1058	High	0	5.364	13		25	1		1	1		1	2	2	2	10
AT5G14780.3	| formate dehydrogenase | Chr5:4777750-4779190 FORWARD LENGTH=358 | 201606	39.6	6.62	■	1058	High	0	5.364	13		25	1		1	1		1	2	2	2	11
AT5G14780.2	| formate dehydrogenase | Chr5:4777627-4779190 FORWARD LENGTH=370 | 201606	41	6.62	■	1058	High	0	5.364	13		25	1		1	1		1	2	2	2	11
AT1G07140.1	| Pleckstrin homology (PH) domain superfamily protein | Chr1:2192360-2193688 REVERSE LENGTH=228 | 201606	25.6	4.94	■	17	High	0	5.362			47			2			2	2	2	2	11
AT4G29670.1	| atypical CYS HIS rich thioredoxin 2 | Chr4:14535772-14537108 REVERSE LENGTH=235 | 201606	25.8	8.78	■	1472	High	0	5.355		24	21		1	2		1	2	3	3	3	14
AT3G63190.1	| ribosome recycling factor%2C chloroplast precursor | Chr3:23342861-23344640 REVERSE LENGTH=275 | 201606	30.4	9.44	■	624	High	0	5.337			50			1			1	1	1	1	7
AT1G64200.1	| vacuolar H+-ATPase subunit E isoform 3 | Chr1:23828537-23830002 REVERSE LENGTH=237 | 201606	27.1	6.19	■	1646	High	0	5.316	55	45	47	1	1	1	1	1	1	3	1	1	5
AT1G64200.3	| vacuolar H+-ATPase subunit E isoform 3 | Chr1:23828914-23830002 REVERSE LENGTH=192 | 201606	22.4	5.66	■	1646	High	0	5.316	55	45	47	1	1	1	1	1	1	3	1	1	7
AT1G64200.2	| vacuolar H+-ATPase subunit E isoform 3 | Chr1:23828693-23830002 REVERSE LENGTH=237 | 201606	27.2	6.02	■	1646	High	0	5.316	55	45	47	1	1	1	1	1	1	3	1	1	5
AT4G11150.1	| vacuolar ATP synthase subunit E1 | Chr4:6800091-6801696 FORWARD LENGTH=230 | 201606	26	6.4	■	1646	High	0	5.316	55	45	47	1	1	1	1	1	1	3	1	1	6
AT3G09210.1	| plastid transcriptionally active 13 | Chr3:2825422-2826850 REVERSE LENGTH=333 | 201606	37.5	9.57	■	592	High	0	5.295	7	28		1	1		1	1		2	2	2	7
AT3G05040.2	| ARM repeat superfamily protein | Chr3:1401479-1408095 REVERSE LENGTH=1203 | 201606	133.2	6.35	■	999	High	0	5.271			47			1			1	1	1	1	1
AT3G05040.1	| ARM repeat superfamily protein | Chr3:1401479-1408095 REVERSE LENGTH=1202 | 201606	133	6.35	■	999	High	0	5.271			47			1			1	1	1	1	1
AT2G33120.2	| synaptobrevin-related protein 1 | Chr2:14043785-14045337 REVERSE LENGTH=229 | 201606	25.8	8.78	■	1274	High	0	5.232	46	58	48	1	2	1	1	2	1	4	2	2	8
AT1G04750.1	| vesicle-associated membrane protein 721 | Chr1:1331857-1333426 REVERSE LENGTH=219 | 201606	24.7	8.75	■	1274	High	0	5.232	46	58	48	1	2	1	1	2	1	4	2	2	9
AT2G33120.1	| synaptobrevin-related protein 1 | Chr2:14043785-14045337 REVERSE LENGTH=221 | 201606	24.9	8.9	■	1274	High	0	5.232	46	58	48	1	2	1	1	2	1	4	2	2	9
AT5G58220.3	| transthyretin-like protein | Chr5:23554546-23555861 REVERSE LENGTH=311 | 201606	34.1	6.35	■	1376	High	0	5.196	11		35	1		1	1		1	2	1	1	7
AT3G20800.1	| Cell differentiation%2C Rcd1-like protein | Chr3:7271412-7273897 REVERSE LENGTH=316 | 201606	34.7	7.36	■	473	High	0	5.173			25			2			2	2	2	2	7
AT5G12980.1	| Cell differentiation%2C Rcd1-like protein | Chr5:4105562-4108139 REVERSE LENGTH=311 | 201606	34.2	7.11	■	473	High	0	5.173			25			2			2	2	2	2	7
AT4G14090.1	| UDP-Glycosyltransferase superfamily protein | Chr4:8122434-8123804 REVERSE LENGTH=456 | 201606	50.7	5.53	■	1085	High	0	5.158		18	64		1	2		1	2	3	2	2	5
AT3G09200.1	| Ribosomal protein L10 family protein | Chr3:2823364-2825020 REVERSE LENGTH=320 | 201606	34.1	5.07	■	325	High	0	5.151	40	34		2	1		2	1		3	2	2	11
AT3G09200.2	| Ribosomal protein L10 family protein | Chr3:2823364-2825020 REVERSE LENGTH=287 | 201606	30.6	4.84	■	325	High	0	5.151	40	34		2	1		2	1		3	2	2	12
AT1G51980.1	| Insulinase (Peptidase family M16) protein | Chr1:19323692-19326771 REVERSE LENGTH=503 | 201606	54.4	6.33	■	1015	High	0	5.106			56			1			1	1	1	1	3
AT3G16480.1	| mitochondrial processing peptidase alpha subunit | Chr3:5599906-5602716 FORWARD LENGTH=499 | 201606	54	6.48	■	1015	High	0	5.106			56			1			1	1	1	1	3
AT1G51980.2	| Insulinase (Peptidase family M16) protein | Chr1:19323929-19326771 REVERSE LENGTH=451 | 201606	48.6	6	■	1015	High	0	5.106			56			1			1	1	1	1	3
AT1G52930.1	| Ribosomal RNA processing Brix domain protein | Chr1:19711261-19713103 FORWARD LENGTH=320 | 201606	36.7	9.67	■	59	High	0	5.104	59	41		2	1		2	1		3	2	2	7
AT3G15460.1	| Ribosomal RNA processing Brix domain protein | Chr3:5214279-5216188 REVERSE LENGTH=315 | 201606	36.3	9.61	■	59	High	0	5.104	59	41		2	1		2	1		3	2	2	7
AT5G23740.1	| ribosomal protein S11-beta | Chr5:8008251-8009330 REVERSE LENGTH=159 | 201606	17.7	10.61	■	1224	High	0	5.088	62		74	1		3	1		2	4	2	1	15
AT1G50030.1	| target of rapamycin | Chr1:18522626-18539619 REVERSE LENGTH=2481 | 201606	279	6.83	■	505	High	0	5.076	16	6	61	1	1	2	1	1	1	4	1	1	1
AT1G50030.2	| target of rapamycin | Chr1:18522626-18539619 REVERSE LENGTH=2454 | 201606	275.8	6.83	■	505	High	0	5.076	16	6	61	1	1	2	1	1	1	4	1	1	1
AT1G72970.1	| Glucose-methanol-choline (GMC) oxidoreductase family protein | Chr1:27452872-27455706 FORWARD LENGTH=594 | 201606	65.3	9.72	■	1540	High	0	5.069		20	17		1	1		1	1	2	2	2	4
AT1G72970.2	| Glucose-methanol-choline (GMC) oxidoreductase family protein | Chr1:27452872-27455706 FORWARD LENGTH=567 | 201606	62.2	9.7	■	1540	High	0	5.069		20	17		1	1		1	1	2	2	2	4
AT1G29970.2	| 60S ribosomal protein L18A-1 | Chr1:10498458-10501311 REVERSE LENGTH=312 | 201606	36.1	9.73	■	822	High	0	5.061	34	81	55	2	3	2	2	3	2	7	3	1	8
AT1G29965.1	| Ribosomal protein L18ae/LX family protein | Chr1:10498458-10499373 REVERSE LENGTH=178 | 201606	21.3	10.43	■	822	High	0	5.061	34	81	55	2	3	2	2	3	2	7	3	1	13
AT5G26570.1	| chloroplastidic phosphoglucan%2C water dikinase (ATGWD3) | Chr5:9261580-9267526 FORWARD LENGTH=1196 | 201606	131.2	6.24	■	594	High	0	5.033			30			1			1	1	1	1	2
AT5G26570.2	| chloroplastidic phosphoglucan%2C water dikinase (ATGWD3) | Chr5:9261580-9266463 FORWARD LENGTH=865 | 201606	96.3	6.86	■	594	High	0	5.033			30			1			1	1	1	1	3
AT5G63640.1	| ENTH/VHS/GAT family protein | Chr5:25478935-25481221 FORWARD LENGTH=447 | 201606	49.4	6.71	■	1311	High	0	4.997	48	42	54	1	1	1	1	1	1	3	1	1	3
AT5G48580.1	| FK506- and rapamycin-binding protein 15 kD-2 | Chr5:19696156-19697304 REVERSE LENGTH=163 | 201606	17.6	5.41	■	183	High	0	4.995		76			1			1		1	1	1	8
AT3G25220.1	| FK506-binding protein 15 kD-1 | Chr3:9182691-9184463 FORWARD LENGTH=153 | 201606	16.3	8.37	■	183	High	0	4.995		76			1			1		1	1	1	8
AT1G58080.1	| ATP phosphoribosyl transferase 1 | Chr1:21504562-21507429 REVERSE LENGTH=411 | 201606	44.5	6.43	■	759	High	0	4.99			54			2			2	2	2	2	5
AT4G25550.1	| Cleavage/polyadenylation specificity factor%2C 25kDa subunit | Chr4:13048519-13050873 FORWARD LENGTH=200 | 201606	22.8	9.11	■	1441	High	0	4.977		54			2			2		2	2	2	13
AT5G53460.1	| NADH-dependent glutamate synthase 1 | Chr5:21700518-21709629 FORWARD LENGTH=2208 | 201606	241.7	6.37	■	712	High	0	4.957			48			2			2	2	2	2	1
AT5G15550.1	| Transducin/WD40 repeat-like superfamily protein | Chr5:5059051-5062003 REVERSE LENGTH=433 | 201606	47.3	5.81	■	1710	High	0	4.878	30	11		2	1		2	1		3	2	2	5
AT3G06650.1	| ATP-citrate lyase B-1 | Chr3:2079247-2082633 REVERSE LENGTH=608 | 201606	65.8	7.81	■	51	High	0	4.874		12	23		1	1		1	1	2	2	2	5
AT1G06690.1	| NAD(P)-linked oxidoreductase superfamily protein | Chr1:2049742-2052039 REVERSE LENGTH=377 | 201606	41.5	8.82	■	810	High	0	4.856	52		64	2		2	2		2	4	2	2	5
AT5G61140.2	| U5 small nuclear ribonucleoprotein helicase | Chr5:24589999-24603311 FORWARD LENGTH=2157 | 201606	244.4	6.89	■	1373	High	0	4.845			29			2			2	2	2	2	1
AT5G61140.1	| U5 small nuclear ribonucleoprotein helicase | Chr5:24589999-24603311 FORWARD LENGTH=2146 | 201606	243	6.86	■	1373	High	0	4.845			29			2			2	2	2	2	1
AT5G58490.1	| NAD(P)-binding Rossmann-fold superfamily protein | Chr5:23643068-23644455 FORWARD LENGTH=324 | 201606	35.7	5.94	■	1286	High	0	4.813	10		33	1		2	1		2	3	2	2	6
AT1G48920.1	| nucleolin like 1 | Chr1:18098186-18101422 FORWARD LENGTH=557 | 201606	58.7	5.22	■	293	High	0	4.808	5	53		1	1		1	1		2	1	1	2
AT4G15110.1	| cytochrome P450%2C family 97%2C subfamily B%2C polypeptide 3 | Chr4:8629922-8632993 REVERSE LENGTH=580 | 201606	65.1	6.86	■	1030	High	0	4.801		7	76		1	3		1	3	4	3	3	5
AT3G58660.1	| Ribosomal protein L1p/L10e family | Chr3:21701574-21702914 FORWARD LENGTH=446 | 201606	49.9	9.55	■	575	High	0	4.791		17	20		1	2		1	2	3	2	2	4
AT1G72610.1	| germin-like protein 1 | Chr1:27339302-27339928 REVERSE LENGTH=208 | 201606	21.5	9.2	■	184	High	0	4.785		7	10		1	1		1	1	2	1	1	8
AT1G66240.1	| homolog of anti-oxidant 1 | Chr1:24686445-24687327 REVERSE LENGTH=106 | 201606	11.4	7.94	■	909	High	0	4.783	24		41	1		1	1		1	2	1	1	13
AT1G66240.2	| homolog of anti-oxidant 1 | Chr1:24686445-24686832 REVERSE LENGTH=66 | 201606	7.1	6.6	■	909	High	0	4.783	24		41	1		1	1		1	2	1	1	21
AT3G10090.1	| Nucleic acid-binding%2C OB-fold-like protein | Chr3:3108960-3109154 REVERSE LENGTH=64 | 201606	7.4	10.83	■	668	High	0	4.761	32		65	1		1	1		1	2	1	1	19
AT1G67140.2	| HEAT repeat-containing protein | Chr1:25101016-25117372 REVERSE LENGTH=2222 | 201606	244.2	5.26	■	717	High	0	4.758			50			2			2	2	2	2	1
AT1G67140.3	| HEAT repeat-containing protein | Chr1:25101016-25117372 REVERSE LENGTH=2222 | 201606	244.2	5.26	■	717	High	0	4.758			50			2			2	2	2	2	1
AT1G67140.1	| HEAT repeat-containing protein | Chr1:25101016-25117372 REVERSE LENGTH=2221 | 201606	244.1	5.26	■	717	High	0	4.758			50			2			2	2	2	2	1
AT2G40490.1	| Uroporphyrinogen decarboxylase | Chr2:16912961-16914988 FORWARD LENGTH=394 | 201606	43.6	8.21	■	4	High	0	4.751			25			1			1	1	1	1	3
AT5G66530.1	| Galactose mutarotase-like superfamily protein | Chr5:26553821-26555575 REVERSE LENGTH=307 | 201606	33.7	5.96	■	333	High	0	4.745			72			1			1	1	1	1	4
AT5G66530.4	| Galactose mutarotase-like superfamily protein | Chr5:26553821-26555386 REVERSE LENGTH=279 | 201606	30.5	5.25	■	333	High	0	4.745			72			1			1	1	1	1	5
AT3G22330.1	| putative mitochondrial RNA helicase 2 | Chr3:7892641-7895145 FORWARD LENGTH=616 | 201606	65.3	9.29	■	1450	High	0	4.74	21	17	37	1	1	1	1	1	1	3	2	2	4
AT1G29320.2	| Transducin/WD40 repeat-like superfamily protein | Chr1:10255355-10258238 FORWARD LENGTH=469 | 201606	52.3	7.65	■	780	High	0	4.733	48	36	48	1	1	1	1	1	1	3	1	1	2
AT1G29320.1	| Transducin/WD40 repeat-like superfamily protein | Chr1:10255355-10258238 FORWARD LENGTH=468 | 201606	52.2	7.65	■	780	High	0	4.733	48	36	48	1	1	1	1	1	1	3	1	1	2
AT2G31800.1	| Integrin-linked protein kinase family | Chr2:13520605-13523646 REVERSE LENGTH=476 | 201606	53.7	8.97	■	105	High	0	4.723	27		33	1		2	1		2	3	2	2	4
AT1G74640.1	| alpha/beta-Hydrolases superfamily protein | Chr1:28032849-28034659 FORWARD LENGTH=370 | 201606	41	8.27	■	23	High	0	4.717			32			1			1	1	1	1	5
AT2G44650.1	| chloroplast chaperonin 10 | Chr2:18419521-18420510 REVERSE LENGTH=139 | 201606	15	8.48	■	1384	High	0	4.711			28			1			1	1	1	1	15
AT1G43710.1	| Pyridoxal phosphate (PLP)-dependent transferases superfamily protein | Chr1:16486534-16488298 REVERSE LENGTH=482 | 201606	54	6.19	■	367	High	0	4.699	65			1			1			1	1	1	2
AT1G48850.1	| chorismate synthase%2C putative / 5-enolpyruvylshikimate-3-phosphate phospholyase | Chr1:18065154-18067956 REVERSE LENGTH=436 | 201606	47.3	8.12	■	1629	High	0	4.683			32			1			1	1	1	1	3
AT1G51660.1	| mitogen-activated protein kinase kinase 4 | Chr1:19154575-19155675 FORWARD LENGTH=366 | 201606	40.1	9.35	■	1381	High	0	4.673			15			2			2	2	2	1	6
AT1G10940.2	| Protein kinase superfamily protein | Chr1:3656050-3658170 REVERSE LENGTH=371 | 201606	42.1	5.77	■	1393	High	0	4.667			31			2			2	2	2	2	6
AT1G60940.1	| SNF1-related protein kinase 2.10 | Chr1:22439398-22441896 REVERSE LENGTH=361 | 201606	41	5.87	■	1393	High	0	4.667			31			2			2	2	2	2	7
AT1G10940.1	| Protein kinase superfamily protein | Chr1:3656050-3658170 REVERSE LENGTH=363 | 201606	41.1	5.57	■	1393	High	0	4.667			31			2			2	2	2	2	7
AT5G35170.1	| adenylate kinase family protein | Chr5:13419278-13423482 FORWARD LENGTH=588 | 201606	65.7	8.69	■	881	High	0	4.632	16	4	7	1	1	1	1	1	1	3	2	2	3
AT3G13750.1	| beta galactosidase 1 | Chr3:4511192-4515756 FORWARD LENGTH=847 | 201606	93.6	8.53	■	727	High	0	4.632			43			1			1	1	1	1	1
AT5G35170.2	| adenylate kinase family protein | Chr5:13419278-13423381 FORWARD LENGTH=580 | 201606	64.9	8.69	■	881	High	0	4.632	16	4	7	1	1	1	1	1	1	3	2	2	3
AT2G41100.3	| Calcium-binding EF hand family protein | Chr2:17138336-17139406 FORWARD LENGTH=289 | 201606	32.8	5.07	■	569	High	0	4.58		58			1			1		1	1	1	3
AT2G41100.1	| Calcium-binding EF hand family protein | Chr2:17138131-17139406 FORWARD LENGTH=324 | 201606	36.8	5.05	■	569	High	0	4.58		58			1			1		1	1	1	6
AT2G41100.5	| Calcium-binding EF hand family protein | Chr2:17138131-17139406 FORWARD LENGTH=145 | 201606	16.3	4.91	■	569	High	0	4.58		58			1			1		1	1	1	7
AT5G15610.1	| Proteasome component (PCI) domain protein | Chr5:5079579-5081929 FORWARD LENGTH=442 | 201606	49.7	5.4	■	1371	High	0	4.57	22	16	47	1	1	2	1	1	2	4	3	2	6
AT5G15610.2	| Proteasome component (PCI) domain protein | Chr5:5079579-5081929 FORWARD LENGTH=413 | 201606	46.4	5.08	■	1371	High	0	4.57	22	16	47	1	1	2	1	1	2	4	3	2	7
AT2G36145.1	| hypothetical protein | Chr2:15168571-15169373 FORWARD LENGTH=186 | 201606	19.9	9.2	■	1004	High	0	4.56	36	32	52	1	1	2	1	1	2	4	2	2	12
AT1G50370.1	| Calcineurin-like metallo-phosphoesterase superfamily protein | Chr1:18658894-18661672 FORWARD LENGTH=303 | 201606	34.8	5.07	■	1010	High	0	4.556	35	23		1	1		1	1		2	2	2	7
AT3G19980.1	| flower-specific%2C phytochrome-associated protein phosphatase 3 | Chr3:6962008-6964761 FORWARD LENGTH=303 | 201606	34.8	5.07	■	1010	High	0	4.556	35	23		1	1		1	1		2	2	2	7
AT4G02150.1	| ARM repeat superfamily protein | Chr4:950884-953602 REVERSE LENGTH=531 | 201606	58.6	4.89	■	723	High	0	4.554			37			2			2	2	2	1	5
AT5G51100.1	| Fe superoxide dismutase 2 | Chr5:20773357-20775635 REVERSE LENGTH=305 | 201606	34.6	4.96	■	803	High	0	4.547			60			1			1	1	1	1	4
AT5G51100.5	| Fe superoxide dismutase 2 | Chr5:20773357-20775635 REVERSE LENGTH=296 | 201606	33.6	5.06	■	803	High	0	4.547			60			1			1	1	1	1	4
AT5G51100.3	| Fe superoxide dismutase 2 | Chr5:20773847-20775635 REVERSE LENGTH=230 | 201606	25.8	8.29	■	803	High	0	4.547			60			1			1	1	1	1	5
AT5G51100.2	| Fe superoxide dismutase 2 | Chr5:20773357-20774806 REVERSE LENGTH=237 | 201606	27.2	4.6	■	803	High	0	4.547			60			1			1	1	1	1	5
AT1G67280.1	| Glyoxalase/Bleomycin resistance protein/Dioxygenase superfamily protein | Chr1:25188563-25190547 REVERSE LENGTH=350 | 201606	39.1	7.37	■	1290	High	0	4.546			67			2			2	2	2	2	5
AT1G67280.2	| Glyoxalase/Bleomycin resistance protein/Dioxygenase superfamily protein | Chr1:25188563-25190134 REVERSE LENGTH=262 | 201606	29.4	5.25	■	1290	High	0	4.546			67			2			2	2	2	2	7
AT1G35680.1	| Ribosomal protein L21 | Chr1:13208777-13210246 FORWARD LENGTH=220 | 201606	24	9.25	■	1276	High	0	4.524	54	56	74	1	2	2	1	2	2	5	2	2	10
AT5G45390.1	| CLP protease P4 | Chr5:18396351-18397586 FORWARD LENGTH=292 | 201606	31.5	5.55	■	1110	High	0	4.521	51	55	64	1	2	1	1	1	1	4	1	1	4
AT3G26420.1	| RNA-binding (RRM/RBD/RNP motifs) family protein with retrovirus zinc finger-like domain-containing protein | Chr3:9671953-9673055 FORWARD LENGTH=245 | 201606	26.9	8.78	■	1369	High	0	4.482	45	31	47	1	1	1	1	1	1	3	1	1	4
AT1G14410.1	| ssDNA-binding transcriptional regulator | Chr1:4929352-4930810 REVERSE LENGTH=263 | 201606	29	9.38	■	1436	High	0	4.477			46			1			1	1	1	1	6
AT5G17050.1	| UDP-glucosyl transferase 78D2 | Chr5:5607828-5609392 REVERSE LENGTH=460 | 201606	50.5	5.94	■	1533	High	0	4.464	44	40	64	1	1	2	1	1	2	4	2	1	5
AT2G17840.1	| Senescence/dehydration-associated protein-like protein | Chr2:7755923-7757798 REVERSE LENGTH=452 | 201606	49	5.41	■	790	High	0	4.457	25	20	37	1	1	1	1	1	1	3	1	1	2
AT2G17840.2	| Senescence/dehydration-associated protein-like protein | Chr2:7756194-7757798 REVERSE LENGTH=394 | 201606	43	5	■	790	High	0	4.457	25	20	37	1	1	1	1	1	1	3	1	1	3
AT5G62640.3	| proline-rich family protein | Chr5:25149584-25152351 REVERSE LENGTH=540 | 201606	58	9.64	■	212	High	0	4.455	36	39	57	1	1	1	1	1	1	3	2	2	4
AT5G62640.1	| proline-rich family protein | Chr5:25149584-25152351 REVERSE LENGTH=520 | 201606	56	9.69	■	212	High	0	4.455	36	39	57	1	1	1	1	1	1	3	2	2	4
AT5G62640.2	| proline-rich family protein | Chr5:25149584-25152351 REVERSE LENGTH=514 | 201606	55.4	9.69	■	212	High	0	4.455	36	39	57	1	1	1	1	1	1	3	2	2	4
AT2G31660.1	| ARM repeat superfamily protein | Chr2:13464519-13471353 FORWARD LENGTH=1040 | 201606	119.2	4.89	■	927	High	0	4.443	7	25	9	1	2	1	1	2	1	4	3	2	2
AT5G62600.1	| ARM repeat superfamily protein | Chr5:25123337-25132473 REVERSE LENGTH=958 | 201606	106.8	5.96	■	158	High	0	4.436			54			1			1	1	1	1	1
AT1G10370.1	| Glutathione S-transferase family protein | Chr1:3397274-3398273 REVERSE LENGTH=227 | 201606	25.3	6.6	■	1088	High	0	4.427			24			1			1	1	1	1	7
AT1G18440.1	| Peptidyl-tRNA hydrolase family protein | Chr1:6345994-6347686 FORWARD LENGTH=288 | 201606	31.5	9.77	■	778	High	0	4.426	13		16	1		1	1		1	2	2	2	6
AT3G06670.1	| binding protein | Chr3:2105908-2113136 REVERSE LENGTH=865 | 201606	97.2	5.27	■	716	High	0	4.421			40			2			2	2	2	2	3
AT1G22660.4	| Polynucleotide adenylyltransferase family protein | Chr1:8017395-8021538 FORWARD LENGTH=610 | 201606	69.5	6.84	■	1299	High	0	4.415			43			2			2	2	2	2	4
AT1G22660.2	| Polynucleotide adenylyltransferase family protein | Chr1:8017410-8021538 FORWARD LENGTH=603 | 201606	68.7	6.62	■	1299	High	0	4.415			43			2			2	2	2	2	4
AT1G22660.5	| Polynucleotide adenylyltransferase family protein | Chr1:8017410-8020551 FORWARD LENGTH=541 | 201606	61.3	6.4	■	1299	High	0	4.415			43			2			2	2	2	2	4
AT1G22660.1	| Polynucleotide adenylyltransferase family protein | Chr1:8017410-8021538 FORWARD LENGTH=605 | 201606	68.9	6.62	■	1299	High	0	4.415			43			2			2	2	2	2	4
AT1G22660.3	| Polynucleotide adenylyltransferase family protein | Chr1:8017395-8020551 FORWARD LENGTH=546 | 201606	61.9	6.61	■	1299	High	0	4.415			43			2			2	2	2	2	4
AT1G68560.1	| alpha-xylosidase 1 | Chr1:25734435-25737897 REVERSE LENGTH=915 | 201606	102.3	6.77	■	862	High	0	4.406			90			2			2	2	2	2	2
AT5G12190.1	| RNA-binding (RRM/RBD/RNP motifs) family protein | Chr5:3940731-3941105 REVERSE LENGTH=124 | 201606	14.4	9.35	■	349	High	0	4.399			38			1			1	1	1	1	11
AT5G60030.1	| hypothetical protein | Chr5:24172082-24172960 REVERSE LENGTH=292 | 201606	34.1	9.32	■	945	High	0	4.396	26		61	1		1	1		1	2	1	1	4
AT5G60030.2	| hypothetical protein | Chr5:24172082-24172960 REVERSE LENGTH=256 | 201606	29.7	9.31	■	945	High	0	4.396	26		61	1		1	1		1	2	1	1	5
AT5G60030.3	| hypothetical protein | Chr5:24172082-24172960 REVERSE LENGTH=231 | 201606	26.8	9.54	■	945	High	0	4.396	26		61	1		1	1		1	2	1	1	6
AT3G28460.1	| methyltransferase | Chr3:10672673-10674297 REVERSE LENGTH=314 | 201606	34.8	9.16	■	1202	High	0	4.384		54			1			1		1	1	1	4
AT3G28460.2	| methyltransferase | Chr3:10672847-10674297 REVERSE LENGTH=312 | 201606	34.4	8.91	■	1202	High	0	4.384		54			1			1		1	1	1	4
AT3G28460.3	| methyltransferase | Chr3:10672673-10674085 REVERSE LENGTH=269 | 201606	29.8	8.06	■	1202	High	0	4.384		54			1			1		1	1	1	5
AT3G61650.1	| gamma-tubulin | Chr3:22812601-22815011 REVERSE LENGTH=474 | 201606	53.2	5.94	■	1715	High	0	4.382	38		51	1		2	1		2	3	2	2	4
AT5G05620.1	| gamma-tubulin complex protein 2 | Chr5:1679340-1681719 FORWARD LENGTH=474 | 201606	53.2	6.06	■	1715	High	0	4.382	38		51	1		2	1		2	3	2	2	4
AT3G16640.1	| translationally controlled tumor protein | Chr3:5669709-5670729 REVERSE LENGTH=168 | 201606	18.9	4.64	■	1596	High	0	4.381	74	17		2	1		2	1		3	2	2	11
AT5G18410.1	| transcription activator | Chr5:6097456-6104783 REVERSE LENGTH=1283 | 201606	145.4	5.96	■	228	High	0	4.374			33			2			1	2	1	1	1
AT5G18410.3	| transcription activator | Chr5:6098593-6104783 REVERSE LENGTH=1031 | 201606	118	5.87	■	228	High	0	4.374			33			2			1	2	1	1	1
AT5G18410.2	| transcription activator | Chr5:6097456-6104783 REVERSE LENGTH=1282 | 201606	145.4	5.96	■	228	High	0	4.374			33			2			1	2	1	1	1
AT2G47650.2	| UDP-xylose synthase 4 | Chr2:19538751-19541364 REVERSE LENGTH=449 | 201606	50.6	8.78	■	930	High	0	4.372			9			1			1	1	1	1	4
AT3G62830.1	| NAD(P)-binding Rossmann-fold superfamily protein | Chr3:23232539-23235353 FORWARD LENGTH=445 | 201606	49.9	9.14	■	930	High	0	4.372			9			1			1	1	1	1	4
AT2G47650.1	| UDP-xylose synthase 4 | Chr2:19538751-19541364 REVERSE LENGTH=443 | 201606	49.9	8.91	■	930	High	0	4.372			9			1			1	1	1	1	4
AT1G44835.2	| YbaK/aminoacyl-tRNA synthetase-associated domain-containing protein | Chr1:16939909-16942337 FORWARD LENGTH=308 | 201606	33.8	8.43	■	341	High	0	4.344	4	11	37	1	1	1	1	1	1	3	1	1	4
AT1G44835.1	| YbaK/aminoacyl-tRNA synthetase-associated domain-containing protein | Chr1:16939909-16942337 FORWARD LENGTH=307 | 201606	33.7	8.43	■	341	High	0	4.344	4	11	37	1	1	1	1	1	1	3	1	1	4
AT5G03650.1	| starch branching enzyme 2.2 | Chr5:931924-937470 FORWARD LENGTH=805 | 201606	92.5	5.86	■	1334	High	0	4.337		14	42		1	2		1	2	3	2	2	3
AT2G15270.1	| PRKR-interacting protein | Chr2:6637967-6639252 FORWARD LENGTH=194 | 201606	22.3	9.36	■	294	High	0	4.311			77			2			2	2	2	2	7
AT5G49930.1	| zinc knuckle (CCHC-type) family protein | Chr5:20308260-20312736 REVERSE LENGTH=1080 | 201606	121.4	7.27	■	210	High	0	4.303		20			2			2		2	2	2	2
AT4G16990.12	| disease resistance protein (TIR-NBS class) | Chr4:9560155-9565225 FORWARD LENGTH=801 | 201606	91.6	8.29	■	518	High	0	4.291		25	59		1	1		1	1	2	1	1	2
AT4G16990.11	| disease resistance protein (TIR-NBS class) | Chr4:9560155-9564616 FORWARD LENGTH=671 | 201606	76.5	8.16	■	518	High	0	4.291		25	59		1	1		1	1	2	1	1	2
AT4G16990.10	| disease resistance protein (TIR-NBS class) | Chr4:9560155-9565225 FORWARD LENGTH=795 | 201606	91	8.29	■	518	High	0	4.291		25	59		1	1		1	1	2	1	1	2
AT4G16990.13	| disease resistance protein (TIR-NBS class) | Chr4:9560155-9565225 FORWARD LENGTH=796 | 201606	91.1	8.29	■	518	High	0	4.291		25	59		1	1		1	1	2	1	1	2
AT4G16990.1	| disease resistance protein (TIR-NBS class) | Chr4:9560155-9564616 FORWARD LENGTH=670 | 201606	76.4	8.16	■	518	High	0	4.291		25	59		1	1		1	1	2	1	1	2
AT4G16990.9	| disease resistance protein (TIR-NBS class) | Chr4:9558927-9565225 FORWARD LENGTH=801 | 201606	91.6	8.13	■	518	High	0	4.291		25	59		1	1		1	1	2	1	1	2
AT4G16990.8	| disease resistance protein (TIR-NBS class) | Chr4:9558778-9564616 FORWARD LENGTH=737 | 201606	84	8.4	■	518	High	0	4.291		25	59		1	1		1	1	2	1	1	2
AT5G46070.1	| Guanylate-binding family protein | Chr5:18683468-18688397 FORWARD LENGTH=1082 | 201606	122.7	6.64	■	1674	High	0	4.289			66			2			2	2	2	2	2
AT5G54270.1	| light-harvesting chlorophyll B-binding protein 3 | Chr5:22038424-22039383 FORWARD LENGTH=265 | 201606	28.7	5.12	■	6	High	0	4.288			45			2			2	2	2	2	7
AT3G19670.1	| pre-mRNA-processing protein 40B | Chr3:6828242-6836582 REVERSE LENGTH=992 | 201606	113.5	6.92	■	992	High	0	4.286	20	5	13	1	1	1	1	1	1	3	2	2	2
AT3G19670.4	| pre-mRNA-processing protein 40B | Chr3:6828242-6836582 REVERSE LENGTH=973 | 201606	111.4	6.92	■	992	High	0	4.286	20	5	13	1	1	1	1	1	1	3	2	2	2
AT1G31910.1	| GHMP kinase family protein | Chr1:11459050-11461649 FORWARD LENGTH=505 | 201606	54.4	5.81	■	247	High	0	4.28			29			2			2	2	2	2	5
AT1G31910.2	| GHMP kinase family protein | Chr1:11459050-11461386 FORWARD LENGTH=450 | 201606	49.2	6.34	■	247	High	0	4.28			29			2			2	2	2	2	6
AT2G30050.1	| transducin family protein / WD-40 repeat family protein | Chr2:12825540-12826448 FORWARD LENGTH=302 | 201606	32.6	5.74	■	1273	High	0	4.266	16		19	1		1	1		1	2	2	1	7
AT4G35360.1	| pantothenate kinase | Chr4:16812303-16814656 REVERSE LENGTH=367 | 201606	41	4.92	■	804	High	0	4.243	55		45	1		1	1		1	2	2	2	7
AT1G10360.1	| glutathione S-transferase TAU 18 | Chr1:3395738-3396806 REVERSE LENGTH=227 | 201606	25.9	7.17	■	786	High	0	4.243	59	21	40	1	1	1	1	1	1	3	2	2	10
AT5G37720.1	| ALWAYS EARLY 4 | Chr5:14981805-14983978 REVERSE LENGTH=288 | 201606	30.4	11.59	■	1081	High	0	4.242	36			2			2			2	2	2	8
AT5G37720.2	| ALWAYS EARLY 4 | Chr5:14981805-14983978 REVERSE LENGTH=280 | 201606	29.7	11.5	■	1081	High	0	4.242	36			2			2			2	2	2	9
AT1G31780.1	| oligomeric golgi complex subunit | Chr1:11391341-11394610 FORWARD LENGTH=680 | 201606	75.7	5.94	■	378	High	0	4.239	40		33	1		1	1		1	2	2	2	3
AT5G53580.1	| NAD(P)-linked oxidoreductase superfamily protein | Chr5:21765215-21766919 REVERSE LENGTH=365 | 201606	40.6	9.22	■	981	High	0	4.238	24			1			1			1	1	1	4
AT2G45540.2	| WD-40 repeat family protein / beige-like protein | Chr2:18757881-18772229 REVERSE LENGTH=3001 | 201606	327.9	5.91	■	1464	High	0	4.232	38		37	1		1	1		1	2	2	2	1
AT2G45540.1	| WD-40 repeat family protein / beige-like protein | Chr2:18757881-18772229 REVERSE LENGTH=2946 | 201606	321.7	5.85	■	1464	High	0	4.232	38		37	1		1	1		1	2	2	2	1
AT5G12860.1	| dicarboxylate transporter 1 | Chr5:4059927-4061919 REVERSE LENGTH=557 | 201606	59.2	9.73	■	984	High	0	4.229	24	21	37	1	1	1	1	1	1	3	1	1	2
AT5G12860.2	| dicarboxylate transporter 1 | Chr5:4059850-4061919 REVERSE LENGTH=556 | 201606	59	9.73	■	984	High	0	4.229	24	21	37	1	1	1	1	1	1	3	1	1	2
AT3G52960.1	| Thioredoxin superfamily protein | Chr3:19639699-19640403 FORWARD LENGTH=234 | 201606	24.7	9.03	■	141	High	0	4.217			43			2			2	2	2	2	7
AT4G23650.1	| calcium-dependent protein kinase 6 | Chr4:12324967-12327415 REVERSE LENGTH=529 | 201606	59.3	6.37	■	35	High	0	4.216			53			2			2	2	2	2	5
AT5G13420.1	| Aldolase-type TIM barrel family protein | Chr5:4302080-4304212 REVERSE LENGTH=438 | 201606	47.7	6.43	■	1093	High	0	4.185			19			1			1	1	1	1	3
AT4G32070.1	| Octicosapeptide/Phox/Bem1p (PB1) domain-containing protein / tetratricopeptide repeat (TPR)-containing protein | Chr4:15504662-15507097 REVERSE LENGTH=782 | 201606	87.9	5.74	■	913	High	0	4.182		45			2			1		2	1	1	2
AT5G02450.1	| Ribosomal protein L36e family protein | Chr5:533501-534394 FORWARD LENGTH=108 | 201606	12.2	11.58	■	1611	High	0	4.166	36	30		2	1		1	1		3	1	1	10
AT1G55810.4	| uridine kinase-like 3 | Chr1:20861273-20864003 FORWARD LENGTH=488 | 201606	54.8	6.65	■	209	High	0	4.159	17	31		1	1		1	1		2	1	1	2
AT3G27440.1	| uridine kinase-like 5 | Chr3:10155555-10157931 FORWARD LENGTH=465 | 201606	52.1	8.29	■	209	High	0	4.159	17	31		1	1		1	1		2	1	1	2
AT1G55810.1	| uridine kinase-like 3 | Chr1:20861273-20864003 FORWARD LENGTH=466 | 201606	52.4	6.62	■	209	High	0	4.159	17	31		1	1		1	1		2	1	1	2
AT1G55810.2	| uridine kinase-like 3 | Chr1:20861273-20864003 FORWARD LENGTH=461 | 201606	51.8	6.62	■	209	High	0	4.159	17	31		1	1		1	1		2	1	1	2
AT3G27440.2	| uridine kinase-like 5 | Chr3:10155555-10157718 FORWARD LENGTH=423 | 201606	47.7	8.18	■	209	High	0	4.159	17	31		1	1		1	1		2	1	1	2
AT4G26510.1	| uridine kinase-like 4 | Chr4:13384503-13387920 FORWARD LENGTH=469 | 201606	52.6	6.86	■	209	High	0	4.159	17	31		1	1		1	1		2	1	1	2
AT1G55810.7	| uridine kinase-like 3 | Chr1:20861193-20864003 FORWARD LENGTH=451 | 201606	50.7	6.71	■	209	High	0	4.159	17	31		1	1		1	1		2	1	1	2
AT3G27440.3	| uridine kinase-like 5 | Chr3:10155772-10157931 FORWARD LENGTH=418 | 201606	47.3	8.27	■	209	High	0	4.159	17	31		1	1		1	1		2	1	1	2
AT1G09780.1	| Phosphoglycerate mutase%2C 2%2C3-bisphosphoglycerate-independent | Chr1:3165550-3167812 REVERSE LENGTH=557 | 201606	60.5	5.53	■	117	High	0	4.156			7			2			2	2	2	2	4
AT1G65260.1	| plastid transcriptionally active 4 | Chr1:24236329-24240428 FORWARD LENGTH=330 | 201606	36.4	9.11	■	916	High	0	4.132	35		33	1		1	1		1	2	1	1	3
AT1G65260.2	| plastid transcriptionally active 4 | Chr1:24236914-24240428 FORWARD LENGTH=259 | 201606	28.9	6.01	■	916	High	0	4.132	35		33	1		1	1		1	2	1	1	4
AT5G06910.1	| J-domain protein 6 | Chr5:2140598-2142525 FORWARD LENGTH=284 | 201606	32.6	8.37	■	532	High	0	4.131	30	8	9	1	1	1	1	1	1	3	2	2	8
AT5G08160.1	| serine/threonine protein kinase 3 | Chr5:2625903-2627942 REVERSE LENGTH=347 | 201606	38.6	7.17	■	1418	High	0	4.127			35			1			1	1	1	1	5
AT1G09330.1	| golgi apparatus membrane protein-like protein ECHIDNA protein | Chr1:3013003-3014903 REVERSE LENGTH=186 | 201606	21.2	8.88	■	1330	High	0	4.126	35			1			1			1	1	1	6
AT1G09330.2	| golgi apparatus membrane protein-like protein ECHIDNA protein | Chr1:3013993-3014903 REVERSE LENGTH=131 | 201606	15.2	7.34	■	1330	High	0	4.126	35			1			1			1	1	1	8
AT3G49680.1	| branched-chain aminotransferase 3 | Chr3:18422768-18425473 FORWARD LENGTH=413 | 201606	44.9	8.1	■	1165	High	0	4.124			32			1			1	1	1	1	3
AT3G49680.2	| branched-chain aminotransferase 3 | Chr3:18422768-18425473 FORWARD LENGTH=411 | 201606	44.7	8.1	■	1165	High	0	4.124			32			1			1	1	1	1	3
AT1G15140.1	| FAD/NAD(P)-binding oxidoreductase | Chr1:5210403-5212137 REVERSE LENGTH=295 | 201606	31.9	8	■	1661	High	0	4.098		6	51		1	1		1	1	2	1	1	4
AT1G15140.2	| FAD/NAD(P)-binding oxidoreductase | Chr1:5210642-5212137 REVERSE LENGTH=271 | 201606	29.7	8.28	■	1661	High	0	4.098		6	51		1	1		1	1	2	1	1	5
AT5G02740.1	| Ribosomal protein S24e family protein | Chr5:616517-618267 FORWARD LENGTH=228 | 201606	25.2	9.77	■	503	High	0	4.096	24		22	1		1	1		1	2	1	1	8
AT5G02740.2	| Ribosomal protein S24e family protein | Chr5:616517-617721 FORWARD LENGTH=185 | 201606	20.3	9.22	■	503	High	0	4.096	24		22	1		1	1		1	2	1	1	10
AT2G21130.1	| Cyclophilin-like peptidyl-prolyl cis-trans isomerase family protein | Chr2:9055619-9056143 REVERSE LENGTH=174 | 201606	18.5	8.16	■	145	High	0	4.081			37			1			1	1	1	1	9
AT4G38740.1	| rotamase CYP 1 | Chr4:18083620-18084138 REVERSE LENGTH=172 | 201606	18.4	7.81	■	145	High	0	4.081			37			1			1	1	1	1	9
AT4G26700.1	| fimbrin 1 | Chr4:13463760-13467426 FORWARD LENGTH=687 | 201606	76.9	6.55	■	1676	High	0	4.07	50			1			1			1	1	1	2
AT4G35630.1	| phosphoserine aminotransferase | Chr4:16904205-16905497 FORWARD LENGTH=430 | 201606	47.3	8.06	■	891	High	0	4.07			27			1			1	1	1	1	3
AT4G26700.7	| fimbrin 1 | Chr4:13464464-13467426 FORWARD LENGTH=538 | 201606	60.5	6.9	■	1676	High	0	4.07	50			1			1			1	1	1	2
AT4G26700.3	| fimbrin 1 | Chr4:13463760-13466927 FORWARD LENGTH=579 | 201606	65.5	8.16	■	1676	High	0	4.07	50			1			1			1	1	1	2
AT5G35700.1	| fimbrin-like protein 2 | Chr5:13872833-13876432 REVERSE LENGTH=687 | 201606	76.7	5.27	■	1676	High	0	4.07	50			1			1			1	1	1	2
AT5G48460.1	| Actin binding Calponin homology (CH) domain-containing protein | Chr5:19636225-19639365 REVERSE LENGTH=654 | 201606	73.6	8.32	■	1676	High	0	4.07	50			1			1			1	1	1	2
AT4G27520.1	| early nodulin-like protein 2 | Chr4:13750668-13751819 REVERSE LENGTH=349 | 201606	35	9.32	■	521	High	0	4.066			39			1			1	1	1	1	3
AT3G17900.1	| heat-inducible transcription repressor | Chr3:6128983-6133069 FORWARD LENGTH=838 | 201606	91.5	5.78	■	1387	High	0	4.065	21		40	1		1	1		1	2	2	2	3
AT5G18570.1	| GTP1/OBG family protein | Chr5:6171839-6174823 REVERSE LENGTH=681 | 201606	75.6	5.17	■	745	High	0	4.056		32			2			2		2	2	2	4
AT5G04430.2	| binding to TOMV RNA 1L (long form) | Chr5:1250602-1253523 REVERSE LENGTH=334 | 201606	36	6.14	■	1535	High	0	4.051			35			1			1	1	1	1	4
AT5G04430.1	| binding to TOMV RNA 1L (long form) | Chr5:1250602-1253523 REVERSE LENGTH=313 | 201606	33.8	6.01	■	1535	High	0	4.051			35			1			1	1	1	1	4
AT5G21274.1	| calmodulin 6 | Chr5:7214740-7215950 REVERSE LENGTH=149 | 201606	16.8	4.27	■	1672	High	0	4.043		21	32		1	1		1	1	2	1	1	7
AT4G13360.1	| ATP-dependent caseinolytic (Clp) protease/crotonase family protein | Chr4:7775133-7777701 FORWARD LENGTH=421 | 201606	46.2	6.67	■	120	High	0	4.034			31			2			2	2	2	2	5
AT1G28060.1	| Pre-mRNA-splicing factor 3 | Chr1:9779167-9782486 FORWARD LENGTH=786 | 201606	88.6	9.42	■	912	High	0	4.034		14			2			2		2	2	2	4
AT4G02510.1	| translocon at the outer envelope membrane of chloroplasts 159 | Chr4:1104766-1109360 FORWARD LENGTH=1503 | 201606	160.7	4.55	■	9	High	0	4.022			25			2			2	2	2	2	1
AT3G13120.1	| Ribosomal protein S10p/S20e family protein | Chr3:4220310-4221526 REVERSE LENGTH=191 | 201606	20.8	8.84	■	363	High	0	4.013		26	44		1	2		1	2	3	2	2	8
AT3G49010.1	| breast basic conserved 1 | Chr3:18166971-18168047 REVERSE LENGTH=206 | 201606	23.8	11.02	■	1298	High	0	4.004	22	23	33	1	1	2	1	1	2	4	2	2	10
AT3G49010.4	| breast basic conserved 1 | Chr3:18166971-18168047 REVERSE LENGTH=204 | 201606	23.5	11	■	1298	High	0	4.004	22	23	33	1	1	2	1	1	2	4	2	2	10
AT3G26450.1	| Polyketide cyclase/dehydrase and lipid transport superfamily protein | Chr3:9681593-9683299 REVERSE LENGTH=152 | 201606	17.8	5.15	■	1507	High	0	3.988			25			1			1	1	1	1	9
AT2G47240.1	| AMP-dependent synthetase and ligase family protein | Chr2:19393835-19397616 FORWARD LENGTH=660 | 201606	74.6	6.35	■	606	High	0	3.98		10	21		1	1		1	1	2	1	1	2
AT2G47240.4	| AMP-dependent synthetase and ligase family protein | Chr2:19394168-19397616 FORWARD LENGTH=601 | 201606	68.1	6.44	■	606	High	0	3.98		10	21		1	1		1	1	2	1	1	2
AT2G05620.1	| proton gradient regulation 5 | Chr2:2081204-2081687 REVERSE LENGTH=133 | 201606	14.3	10.65	■	354	High	0	3.971	39	52	58	1	1	1	1	1	1	3	1	1	8
AT5G35430.1	| Tetratricopeptide repeat (TPR)-like superfamily protein | Chr5:13662077-13665735 FORWARD LENGTH=786 | 201606	86.7	6.71	■	1029	High	0	3.966	40		16	1		1	1		1	2	2	2	3
AT1G75630.2	| vacuolar H+-pumping ATPase 16 kDa proteolipid subunit 4 | Chr1:28400662-28402032 FORWARD LENGTH=200 | 201606	20.5	7.84	■	540	High	0	3.948			7			1			1	1	1	1	9
AT4G38920.2	| vacuolar-type H[+]-ATPase C3 | Chr4:18148100-18148853 FORWARD LENGTH=138 | 201606	13.9	9.38	■	540	High	0	3.948			7			1			1	1	1	1	13
AT4G34720.2	| ATPase%2C F0/V0 complex%2C subunit C protein | Chr4:16568223-16568748 REVERSE LENGTH=142 | 201606	14.4	9.38	■	540	High	0	3.948			7			1			1	1	1	1	13
AT1G19910.2	| ATPase%2C F0/V0 complex%2C subunit C protein | Chr1:6913317-6913790 FORWARD LENGTH=122 | 201606	12.1	7.97	■	540	High	0	3.948			7			1			1	1	1	1	15
AT1G75630.1	| vacuolar H+-pumping ATPase 16 kDa proteolipid subunit 4 | Chr1:28400662-28402032 FORWARD LENGTH=166 | 201606	16.7	8.46	■	540	High	0	3.948			7			1			1	1	1	1	11
AT1G19910.1	| ATPase%2C F0/V0 complex%2C subunit C protein | Chr1:6913317-6914322 FORWARD LENGTH=165 | 201606	16.6	8.46	■	540	High	0	3.948			7			1			1	1	1	1	11
AT2G16510.1	| ATPase%2C F0/V0 complex%2C subunit C protein | Chr2:7160007-7160811 REVERSE LENGTH=164 | 201606	16.6	8.46	■	540	High	0	3.948			7			1			1	1	1	1	11
AT5G42980.1	| thioredoxin 3 | Chr5:17242772-17243718 FORWARD LENGTH=118 | 201606	13.1	5.14	■	1307	High	0	3.944	20	28	29	1	1	1	1	1	1	3	1	1	9
AT3G11400.2	| eukaryotic translation initiation factor 3G1 | Chr3:3578536-3580366 FORWARD LENGTH=321 | 201606	35.6	7.39	■	99	High	0	3.937	34	38	58	1	1	1	1	1	1	3	1	1	3
AT3G11400.1	| eukaryotic translation initiation factor 3G1 | Chr3:3578536-3580366 FORWARD LENGTH=294 | 201606	32.7	8.22	■	99	High	0	3.937	34	38	58	1	1	1	1	1	1	3	1	1	3
AT2G29570.1	| proliferating cell nuclear antigen 2 | Chr2:12650139-12651598 REVERSE LENGTH=264 | 201606	29.2	4.72	■	1214	High	0	3.935			28			1			1	1	1	1	5
AT1G07370.1	| proliferating cellular nuclear antigen 1 | Chr1:2263204-2264382 FORWARD LENGTH=263 | 201606	29.1	4.75	■	1214	High	0	3.935			28			1			1	1	1	1	5
AT1G65980.1	| thioredoxin-dependent peroxidase 1 | Chr1:24559524-24560753 REVERSE LENGTH=162 | 201606	17.4	5.36	■	447	High	0	3.916			56			1			1	1	1	1	6
AT4G12830.1	| alpha/beta-Hydrolases superfamily protein | Chr4:7531189-7533327 FORWARD LENGTH=393 | 201606	43.7	8.43	■	1005	High	0	3.892			31			1			1	1	1	1	4
AT2G05990.1	| NAD(P)-binding Rossmann-fold superfamily protein | Chr2:2322876-2324867 FORWARD LENGTH=390 | 201606	41.2	9	■	1321	High	0	3.888			36			1			1	1	1	1	3
AT1G54220.1	| Dihydrolipoamide acetyltransferase%2C long form protein | Chr1:20246460-20250208 REVERSE LENGTH=539 | 201606	58.4	7.84	■	1519	High	0	3.873		25	23		1	1		1	1	2	1	1	2
AT3G26520.1	| tonoplast intrinsic protein 2 | Chr3:9722770-9723703 REVERSE LENGTH=253 | 201606	25.8	5.06	■	590	High	0	3.868	28	44		1	1		1	1		2	1	1	7
AT1G24180.1	| Thiamin diphosphate-binding fold (THDP-binding) superfamily protein | Chr1:8560777-8563382 REVERSE LENGTH=393 | 201606	43.3	7.91	■	1415	High	0	3.844		33			2			2		2	2	1	5
AT3G12290.1	| Amino acid dehydrogenase family protein | Chr3:3919591-3921326 FORWARD LENGTH=299 | 201606	31.6	8.16	■	616	High	0	3.843	19		42	1		1	1		1	2	1	1	4
AT4G16720.1	| Ribosomal protein L23/L15e family protein | Chr4:9400156-9401315 REVERSE LENGTH=204 | 201606	24.2	11.44	■	113	High	0	3.833			26			1			1	1	1	1	7
AT5G51550.1	| EXORDIUM like 3 | Chr5:20939793-20940806 REVERSE LENGTH=337 | 201606	36.8	8.7	■	907	High	0	3.833		36			2			2		2	2	2	6
AT4G17390.1	| Ribosomal protein L23/L15e family protein | Chr4:9714407-9715545 REVERSE LENGTH=204 | 201606	24.2	11.44	■	113	High	0	3.833			26			1			1	1	1	1	7
AT4G34290.1	| SWIB/MDM2 domain superfamily protein | Chr4:16410883-16412122 FORWARD LENGTH=144 | 201606	16	9.77	■	1586	High	0	3.83	29	35	20	1	1	1	1	1	1	3	2	2	10
AT2G14880.1	| SWIB/MDM2 domain superfamily protein | Chr2:6393686-6394841 REVERSE LENGTH=141 | 201606	15.9	9.86	■	1586	High	0	3.83	29	35	20	1	1	1	1	1	1	3	2	2	11
AT5G17410.2	| Spc97 / Spc98 family of spindle pole body (SBP) component | Chr5:5730651-5736415 FORWARD LENGTH=679 | 201606	77	7.2	■	935	High	0	3.825			13			1			1	1	1	1	2
AT5G17410.1	| Spc97 / Spc98 family of spindle pole body (SBP) component | Chr5:5730651-5736415 FORWARD LENGTH=678 | 201606	76.9	7.2	■	935	High	0	3.825			13			1			1	1	1	1	2
AT4G02730.1	| Transducin/WD40 repeat-like superfamily protein | Chr4:1207759-1209066 FORWARD LENGTH=333 | 201606	36.3	8.13	■	1075	High	0	3.821	14			1			1			1	1	1	5
AT3G55400.1	| methionyl-tRNA synthetase / methionine-tRNA ligase / MetRS (cpMetRS) | Chr3:20535809-20538999 REVERSE LENGTH=616 | 201606	69.2	6.57	■	665	High	0	3.816			43			2			2	2	2	2	2
AT3G55400.2	| methionyl-tRNA synthetase / methionine-tRNA ligase / MetRS (cpMetRS) | Chr3:20536263-20538999 REVERSE LENGTH=533 | 201606	60.3	6.89	■	665	High	0	3.816			43			2			2	2	2	2	3
AT5G05470.1	| eukaryotic translation initiation factor 2 alpha subunit | Chr5:1620579-1622214 FORWARD LENGTH=344 | 201606	38.8	5.35	■	1667	High	0	3.805		36	12		2	1		2	1	3	2	2	8
AT1G48350.1	| Ribosomal L18p/L5e family protein | Chr1:17867269-17868215 FORWARD LENGTH=170 | 201606	18.7	9.91	■	1295	High	0	3.803		3	31		1	1		1	1	2	1	1	12
AT1G71810.1	| Protein kinase superfamily protein | Chr1:27002602-27007964 REVERSE LENGTH=692 | 201606	77.4	6.52	■	609	High	0	3.797			51			1			1	1	1	1	2
AT1G80460.1	| Actin-like ATPase superfamily protein | Chr1:30246960-30249055 REVERSE LENGTH=522 | 201606	56.4	6.28	■	465	High	0	3.787		1	12		1	1		1	1	2	2	2	4
AT1G80460.2	| Actin-like ATPase superfamily protein | Chr1:30246960-30249055 REVERSE LENGTH=482 | 201606	52.5	6.55	■	465	High	0	3.787		1	12		1	1		1	1	2	2	2	5
AT2G46910.1	| Plastid-lipid associated protein PAP / fibrillin family protein | Chr2:19272427-19273856 FORWARD LENGTH=284 | 201606	31.6	8.16	■	1135	High	0	3.781	56	25	68	1	1	1	1	1	1	3	1	1	4
AT3G47450.1	| P-loop containing nucleoside triphosphate hydrolases superfamily protein | Chr3:17483195-17486249 REVERSE LENGTH=561 | 201606	61.9	9.13	■	1576	High	0	3.761	43	20	12	1	1	1	1	1	1	3	2	2	4
AT3G47450.2	| P-loop containing nucleoside triphosphate hydrolases superfamily protein | Chr3:17483195-17486249 REVERSE LENGTH=561 | 201606	61.9	9.07	■	1576	High	0	3.761	43	20	12	1	1	1	1	1	1	3	2	2	4
AT4G15560.1	| Deoxyxylulose-5-phosphate synthase | Chr4:8884218-8887254 FORWARD LENGTH=717 | 201606	76.8	7.42	■	813	High	0	3.751	16	36		1	1		1	1		2	1	1	2
AT1G22360.1	| UDP-glucosyl transferase 85A2 | Chr1:7895068-7897527 REVERSE LENGTH=481 | 201606	54.3	5.49	■	889	High	0	3.713			27			1			1	1	1	1	2
AT1G22360.2	| UDP-glucosyl transferase 85A2 | Chr1:7895068-7897527 REVERSE LENGTH=469 | 201606	52.9	5.54	■	889	High	0	3.713			27			1			1	1	1	1	3
AT5G13870.1	| xyloglucan endotransglucosylase/hydrolase 5 | Chr5:4475089-4476217 REVERSE LENGTH=293 | 201606	33.9	8.78	■	897	High	0	3.706		30			1			1		1	1	1	5
AT4G14130.1	| xyloglucan endotransglucosylase/hydrolase 15 | Chr4:8137161-8138196 REVERSE LENGTH=289 | 201606	32.7	9.22	■	897	High	0	3.706		30			1			1		1	1	1	5
AT3G23730.1	| xyloglucan endotransglucosylase/hydrolase 16 | Chr3:8550222-8551248 FORWARD LENGTH=291 | 201606	33.1	9.25	■	897	High	0	3.706		30			1			1		1	1	1	5
AT1G20600.1	| AP2/B3-like transcriptional factor family protein | Chr1:7133111-7134237 FORWARD LENGTH=237 | 201606	27.3	4.74	■	702	High	0	3.697	30	22	18	1	1	1	1	1	1	3	1	1	4
AT1G76300.1	| snRNP core protein SMD3 | Chr1:28625957-28627080 FORWARD LENGTH=128 | 201606	13.8	10.21	■	702	High	0	3.697	30	22	18	1	1	1	1	1	1	3	1	1	8
AT1G20580.1	| Small nuclear ribonucleoprotein family protein | Chr1:7128979-7130371 FORWARD LENGTH=131 | 201606	14.2	10.27	■	702	High	0	3.697	30	22	18	1	1	1	1	1	1	3	1	1	8
AT1G10200.1	| GATA type zinc finger transcription factor family protein | Chr1:3346677-3347763 REVERSE LENGTH=190 | 201606	21	8.84	■	1609	High	0	3.683			26			1			1	1	1	1	8
AT1G10200.2	| GATA type zinc finger transcription factor family protein | Chr1:3346677-3347446 REVERSE LENGTH=148 | 201606	16.3	8.68	■	1609	High	0	3.683			26			1			1	1	1	1	10
AT2G31060.3	| elongation factor family protein | Chr2:13213496-13218544 REVERSE LENGTH=671 | 201606	72.9	6.73	■	921	High	0	3.682			40			1			1	1	1	1	1
AT2G31060.2	| elongation factor family protein | Chr2:13213496-13218544 REVERSE LENGTH=667 | 201606	72.5	6.73	■	921	High	0	3.682			40			1			1	1	1	1	1
AT2G31060.1	| elongation factor family protein | Chr2:13213496-13217686 REVERSE LENGTH=527 | 201606	57.3	6.11	■	921	High	0	3.682			40			1			1	1	1	1	2
AT1G03230.1	| Eukaryotic aspartyl protease family protein | Chr1:790110-791414 FORWARD LENGTH=434 | 201606	46.1	9.14	■	1487	High	0	3.68			18			2			2	2	2	2	5
AT1G03220.1	| Eukaryotic aspartyl protease family protein | Chr1:787143-788444 FORWARD LENGTH=433 | 201606	45.7	8.66	■	1487	High	0	3.68			18			2			2	2	2	2	5
AT1G74090.1	| desulfo-glucosinolate sulfotransferase 18 | Chr1:27863003-27864055 FORWARD LENGTH=350 | 201606	40.4	5.73	■	937	High	0	3.679	15		20	1		1	1		1	2	1	1	3
AT5G32470.1	| heme oxygenase-like%2C multi-helical | Chr5:12085328-12088569 REVERSE LENGTH=617 | 201606	68.9	5.55	■	1250	High	0	3.666			25			1			1	1	1	1	3
AT1G49820.1	| S-methyl-5-thioribose kinase | Chr1:18443005-18444907 FORWARD LENGTH=420 | 201606	48	5.73	■	880	High	0	3.665			42			1			1	1	1	1	2
AT1G25260.1	| Ribosomal protein L10 family protein | Chr1:8854163-8855766 REVERSE LENGTH=235 | 201606	27.2	8.21	■	1353	High	0	3.659	20	25	22	1	1	1	1	1	1	3	1	1	5
AT3G15950.1	| DNA topoisomerase-like protein | Chr3:5397783-5402610 REVERSE LENGTH=772 | 201606	85	4.69	■	1486	High	0	3.653			31			1			1	1	1	1	2
AT3G15950.5	| DNA topoisomerase-like protein | Chr3:5397783-5402610 REVERSE LENGTH=580 | 201606	63.1	4.83	■	1486	High	0	3.653			31			1			1	1	1	1	3
AT3G15950.3	| DNA topoisomerase-like protein | Chr3:5397783-5402610 REVERSE LENGTH=625 | 201606	68.3	4.77	■	1486	High	0	3.653			31			1			1	1	1	1	3
AT3G15950.4	| DNA topoisomerase-like protein | Chr3:5397783-5402610 REVERSE LENGTH=618 | 201606	67.4	4.77	■	1486	High	0	3.653			31			1			1	1	1	1	3
AT3G15950.2	| DNA topoisomerase-like protein | Chr3:5397783-5402610 REVERSE LENGTH=734 | 201606	80.7	4.7	■	1486	High	0	3.653			31			1			1	1	1	1	2
AT1G79690.1	| nudix hydrolase homolog 3 | Chr1:29985360-29990171 FORWARD LENGTH=772 | 201606	86.8	5.44	■	729	High	0	3.651			38			2			2	2	2	2	3
AT4G27500.1	| proton pump interactor 1 | Chr4:13743614-13745900 FORWARD LENGTH=612 | 201606	68.8	9.03	■	1062	High	0	3.64			23			1			1	1	1	1	3
AT4G27500.2	| proton pump interactor 1 | Chr4:13743614-13745574 FORWARD LENGTH=535 | 201606	60	8.82	■	1062	High	0	3.64			23			1			1	1	1	1	4
AT2G24765.1	| ADP-ribosylation factor 3 | Chr2:10562822-10564961 FORWARD LENGTH=182 | 201606	20.2	5.38	■	1036	High	0	3.633	46			1			1			1	1	1	6
AT2G24765.2	| ADP-ribosylation factor 3 | Chr2:10562822-10564742 FORWARD LENGTH=135 | 201606	15.3	7.12	■	1036	High	0	3.633	46			1			1			1	1	1	8
AT5G15810.1	| tRNA (guanine(26)-N(2))-dimethyltransferase | Chr5:5158092-5161121 FORWARD LENGTH=593 | 201606	65.8	6.99	■	244	High	0	3.617		22	41		1	1		1	1	2	1	1	2
AT3G02320.1	| N2%2CN2-dimethylguanosine tRNA methyltransferase | Chr3:470097-473492 FORWARD LENGTH=589 | 201606	65.6	7.71	■	244	High	0	3.617		22	41		1	1		1	1	2	1	1	2
AT4G35310.1	| calmodulin-domain protein kinase 5 | Chr4:16802436-16804628 FORWARD LENGTH=556 | 201606	62.1	5.34	■	731	High	0	3.614			32			1			1	1	1	1	3
AT2G17290.1	| Calcium-dependent protein kinase family protein | Chr2:7517005-7519239 FORWARD LENGTH=544 | 201606	61.1	5.67	■	731	High	0	3.614			32			1			1	1	1	1	3
AT3G18035.1	| winged-helix DNA-binding transcription factor family protein | Chr3:6169384-6171558 REVERSE LENGTH=480 | 201606	51.5	9.94	■	766	High	0	3.584		65			1			1		1	1	1	3
AT5G44200.1	| CAP-binding protein 20 | Chr5:17802062-17803875 REVERSE LENGTH=257 | 201606	29.6	7.37	■	1544	High	0	3.581	33			1			1			1	1	1	5
AT4G29060.1	| elongation factor Ts family protein | Chr4:14317744-14321315 FORWARD LENGTH=953 | 201606	103.7	5.01	■	166	High	0	3.581			6			1			1	1	1	1	2
AT1G52730.1	| Transducin/WD40 repeat-like superfamily protein | Chr1:19642866-19644978 FORWARD LENGTH=343 | 201606	37.7	6.32	■	1511	High	0	3.579	40		50	1		2	1		1	3	1	1	4
AT3G15610.1	| Transducin/WD40 repeat-like superfamily protein | Chr3:5291076-5292796 REVERSE LENGTH=341 | 201606	37.3	6.47	■	1511	High	0	3.579	40		50	1		2	1		1	3	1	1	4
AT1G52730.3	| Transducin/WD40 repeat-like superfamily protein | Chr1:19642866-19644518 FORWARD LENGTH=265 | 201606	29.2	5.95	■	1511	High	0	3.579	40		50	1		2	1		1	3	1	1	5
AT1G15470.2	| Transducin/WD40 repeat-like superfamily protein | Chr1:5315838-5317463 FORWARD LENGTH=282 | 201606	31.2	6.18	■	1511	High	0	3.579	40		50	1		2	1		1	3	1	1	5
AT1G15470.1	| Transducin/WD40 repeat-like superfamily protein | Chr1:5315838-5317696 FORWARD LENGTH=333 | 201606	36.3	6.13	■	1511	High	0	3.579	40		50	1		2	1		1	3	1	1	4
AT1G54080.2	| oligouridylate-binding protein 1A | Chr1:20183923-20186824 REVERSE LENGTH=430 | 201606	47.8	7.36	■	342	High	0	3.577	23	16	30	1	1	2	1	1	2	4	2	2	4
AT1G17370.1	| oligouridylate binding protein 1B | Chr1:5951842-5954825 REVERSE LENGTH=419 | 201606	46	7.58	■	342	High	0	3.577	23	16	30	1	1	2	1	1	2	4	2	2	5
AT1G54080.1	| oligouridylate-binding protein 1A | Chr1:20183923-20186824 REVERSE LENGTH=426 | 201606	47.2	7.15	■	342	High	0	3.577	23	16	30	1	1	2	1	1	2	4	2	2	4
AT1G17370.2	| oligouridylate binding protein 1B | Chr1:5951842-5954825 REVERSE LENGTH=416 | 201606	45.7	7.81	■	342	High	0	3.577	23	16	30	1	1	2	1	1	2	4	2	2	5
AT3G14100.1	| RNA-binding (RRM/RBD/RNP motifs) family protein | Chr3:4673027-4675950 FORWARD LENGTH=427 | 201606	47.1	7.64	■	342	High	0	3.577	23	16	30	1	1	2	1	1	2	4	2	2	4
AT2G39140.1	| pseudouridine synthase family protein | Chr2:16330238-16333153 FORWARD LENGTH=410 | 201606	45.1	9.94	■	1043	High	0	3.551		45	2		1	1		1	1	2	1	1	3
AT2G39140.2	| pseudouridine synthase family protein | Chr2:16330238-16332888 FORWARD LENGTH=391 | 201606	42.9	9.94	■	1043	High	0	3.551		45	2		1	1		1	1	2	1	1	3
AT5G63310.1	| nucleoside diphosphate kinase 2 | Chr5:25372122-25373838 REVERSE LENGTH=231 | 201606	25.5	8.95	■	755	High	0	3.547			17			1			1	1	1	1	5
AT2G19750.1	| Ribosomal protein S30 family protein | Chr2:8515037-8515806 FORWARD LENGTH=62 | 201606	6.9	12.23	■	1203	High	0	3.523	63	64	42	1	1	1	1	1	1	3	1	1	16
AT2G40060.1	| Clathrin light chain protein | Chr2:16726564-16728001 FORWARD LENGTH=258 | 201606	28.8	4.98	■	1444	High	0	3.523		14	49		1	3		1	2	4	2	2	14
AT3G55020.1	| Ypt/Rab-GAP domain of gyp1p superfamily protein | Chr3:20389178-20394713 REVERSE LENGTH=819 | 201606	91.7	4.93	■	1128	High	0	3.521			33			1			1	1	1	1	1
AT3G55020.2	| Ypt/Rab-GAP domain of gyp1p superfamily protein | Chr3:20389924-20394713 REVERSE LENGTH=721 | 201606	80.9	4.98	■	1128	High	0	3.521			33			1			1	1	1	1	2
AT3G55020.3	| Ypt/Rab-GAP domain of gyp1p superfamily protein | Chr3:20389628-20394713 REVERSE LENGTH=756 | 201606	84.7	4.92	■	1128	High	0	3.521			33			1			1	1	1	1	1
AT2G25670.1	| hypothetical protein | Chr2:10929062-10930619 REVERSE LENGTH=318 | 201606	35.1	5.2	■	940	High	0	3.509			10			1			1	1	1	1	10
AT5G38720.2	| ribosomal RNA-processing 7 protein | Chr5:15508417-15510350 REVERSE LENGTH=325 | 201606	37.6	9.64	■	599	High	0	3.489	50			1			1			1	1	1	6
AT5G38720.3	| ribosomal RNA-processing 7 protein | Chr5:15508417-15510472 REVERSE LENGTH=313 | 201606	36.1	9.79	■	599	High	0	3.489	50			1			1			1	1	1	6
AT5G38720.1	| ribosomal RNA-processing 7 protein | Chr5:15508417-15510472 REVERSE LENGTH=306 | 201606	35.3	9.79	■	599	High	0	3.489	50			1			1			1	1	1	6
AT5G02240.1	| NAD(P)-binding Rossmann-fold superfamily protein | Chr5:451502-452984 FORWARD LENGTH=253 | 201606	27.1	6.62	■	795	High	0	3.463			40			1			1	1	1	1	6
AT2G24050.1	| MIF4G domain-containing protein / MA3 domain-containing protein | Chr2:10225500-10228456 REVERSE LENGTH=747 | 201606	82.8	7.66	■	1113	High	0	3.449	11		53	1		2	1		2	3	2	2	2
AT1G73030.1	| SNF7 family protein | Chr1:27473938-27474848 FORWARD LENGTH=203 | 201606	22.7	7.2	■	789	High	0	3.449	12		28	1		1	1		1	2	1	1	6
AT4G26900.1	| HIS HF | Chr4:13515514-13519608 FORWARD LENGTH=592 | 201606	64.2	6.76	■	494	High	0	3.445			65			1			1	1	1	1	2
AT2G31410.1	| coiled-coil protein | Chr2:13392220-13392819 REVERSE LENGTH=199 | 201606	22.7	10.11	■	1362	High	0	3.443	23		34	1		1	1		1	2	1	1	5
AT5G65620.2	| Zincin-like metalloproteases family protein | Chr5:26221909-26225784 FORWARD LENGTH=805 | 201606	90.3	6.52	■	1422	High	0	3.432			43			2			2	2	2	2	3
AT5G65620.1	| Zincin-like metalloproteases family protein | Chr5:26221951-26225784 FORWARD LENGTH=791 | 201606	88.7	6.28	■	1422	High	0	3.432			43			2			2	2	2	2	3
AT4G17270.1	| Mo25 family protein | Chr4:9676406-9678568 FORWARD LENGTH=343 | 201606	39.6	8.28	■	776	High	0	3.429	41		64	1		1	1		1	2	1	1	3
AT5G47540.1	| Mo25 family protein | Chr5:19283265-19285328 REVERSE LENGTH=343 | 201606	39.4	7.03	■	776	High	0	3.429	41		64	1		1	1		1	2	1	1	3
AT4G38200.1	| SEC7-like guanine nucleotide exchange family protein | Chr4:17915293-17922502 FORWARD LENGTH=1687 | 201606	187.4	5.64	■	346	High	0	3.409			38			1			1	1	1	1	1
AT4G38200.2	| SEC7-like guanine nucleotide exchange family protein | Chr4:17916660-17922502 FORWARD LENGTH=1267 | 201606	141.6	5.68	■	346	High	0	3.409			38			1			1	1	1	1	1
AT2G45180.1	| Bifunctional inhibitor/lipid-transfer protein/seed storage 2S albumin superfamily protein | Chr2:18626377-18626781 FORWARD LENGTH=134 | 201606	13.9	9	■	490	High	0	3.382	26	20	33	1	1	1	1	1	1	3	1	1	11
AT1G25420.1	| Regulator of Vps4 activity in the MVB pathway protein | Chr1:8916141-8917980 FORWARD LENGTH=323 | 201606	35.8	8.97	■	585	High	0	3.372			39			1			1	1	1	1	4
AT3G27925.1	| DegP protease 1 | Chr3:10366659-10368864 REVERSE LENGTH=439 | 201606	46.6	6.46	■	520	High	0	3.372			22			1			1	1	1	1	3
AT1G25420.2	| Regulator of Vps4 activity in the MVB pathway protein | Chr1:8916592-8917980 FORWARD LENGTH=255 | 201606	27.9	6.1	■	585	High	0	3.372			39			1			1	1	1	1	5
AT1G25420.4	| Regulator of Vps4 activity in the MVB pathway protein | Chr1:8916392-8917980 FORWARD LENGTH=296 | 201606	32.8	8.24	■	585	High	0	3.372			39			1			1	1	1	1	4
AT1G29250.1	| Alba DNA/RNA-binding protein | Chr1:10223461-10224592 REVERSE LENGTH=130 | 201606	14.6	5.36	■	322	High	0	3.367	5		6	1		1	1		1	2	2	2	25
AT2G43770.1	| Transducin/WD40 repeat-like superfamily protein | Chr2:18134272-18135303 REVERSE LENGTH=343 | 201606	37.9	7.33	■	548	High	0	3.352		25	7		1	1		1	1	2	1	1	4
AT5G66550.2	| Maf-like protein | Chr5:26559752-26561255 REVERSE LENGTH=238 | 201606	26.3	6.71	■	675	High	0	3.342			27			1			1	1	1	1	6
AT5G66550.3	| Maf-like protein | Chr5:26560106-26561255 REVERSE LENGTH=201 | 201606	22.4	9.29	■	675	High	0	3.342			27			1			1	1	1	1	7
AT5G66550.1	| Maf-like protein | Chr5:26559752-26561162 REVERSE LENGTH=207 | 201606	22.6	5.5	■	675	High	0	3.342			27			1			1	1	1	1	7
AT1G12470.1	| zinc ion binding protein | Chr1:4251359-4257201 FORWARD LENGTH=988 | 201606	112.2	5.34	■	704	High	0	3.341	32		40	1		1	1		1	2	1	1	1
AT1G65960.2	| glutamate decarboxylase 2 | Chr1:24552094-24557253 FORWARD LENGTH=494 | 201606	56.1	5.4	■	233	High	0	3.31			46			2			2	2	2	2	3
AT4G34740.1	| GLN phosphoribosyl pyrophosphate amidotransferase 2 | Chr4:16574894-16576579 REVERSE LENGTH=561 | 201606	61	6.76	■	70	High	0	3.306			26			1			1	1	1	1	2
AT5G58430.1	| exocyst subunit exo70 family protein B1 | Chr5:23621460-23623334 REVERSE LENGTH=624 | 201606	70.6	5.24	■	541	High	0	3.305			24			1			1	1	1	1	1
AT1G02780.1	| Ribosomal protein L19e family protein | Chr1:608120-609391 REVERSE LENGTH=214 | 201606	24.6	11.36	■	1079	High	0	3.296	27		22	2		1	2		1	3	2	2	8
AT4G02230.1	| Ribosomal protein L19e family protein | Chr4:979391-980640 REVERSE LENGTH=208 | 201606	24.2	11.39	■	1079	High	0	3.296	27		22	2		1	2		1	3	2	2	8
AT2G31570.1	| glutathione peroxidase 2 | Chr2:13438211-13439775 REVERSE LENGTH=169 | 201606	18.9	5.72	■	291	High	0	3.246	19	25	46	1	1	2	1	1	2	4	2	1	10
AT2G45520.1	| coiled-coil protein | Chr2:18755209-18756268 REVERSE LENGTH=205 | 201606	23.4	10.24	■	316	High	0	3.244	15			1			1			1	1	1	5
AT1G80750.1	| Ribosomal protein L30/L7 family protein | Chr1:30349052-30350434 FORWARD LENGTH=247 | 201606	28.3	9.73	■	75	High	0	3.236	13	11		2	2		2	1		4	2	2	8
AT1G77060.1	| Phosphoenolpyruvate carboxylase family protein | Chr1:28951804-28953449 REVERSE LENGTH=339 | 201606	36.5	6.86	■	1483	High	0	3.235		29	35		1	2		1	2	3	2	1	5
AT4G02450.1	| HSP20-like chaperones superfamily protein | Chr4:1073987-1075765 REVERSE LENGTH=241 | 201606	25.5	4.54	■	625	High	0	3.234			59			1			1	1	1	1	6
AT4G02450.2	| HSP20-like chaperones superfamily protein | Chr4:1073987-1075765 REVERSE LENGTH=240 | 201606	25.3	4.56	■	625	High	0	3.234			59			1			1	1	1	1	6
AT4G35570.1	| high mobility group B5 | Chr4:16887363-16888184 REVERSE LENGTH=125 | 201606	14.2	9.38	■	1401	High	0	3.229	29	30	24	1	1	1	1	1	1	3	1	1	8
AT3G59920.1	| RAB GDP dissociation inhibitor 2 | Chr3:22135157-22138221 FORWARD LENGTH=444 | 201606	49.5	5.74	■	832	High	0	3.229	9		10	1		1	1		1	2	2	2	5
AT2G38540.1	| lipid transfer protein 1 | Chr2:16130418-16130893 FORWARD LENGTH=118 | 201606	11.7	8.95	■	79	High	0	3.223			75			1			1	1	1	1	8
AT4G15020.1	| hAT transposon superfamily | Chr4:8575806-8578372 FORWARD LENGTH=768 | 201606	86.6	5.85	■	1067	High	0	3.223		3			1			1		1	1	1	2
ATCG00330.1	| chloroplast ribosomal protein S14 | ChrC:36938-37240 REVERSE LENGTH=100 | 201606	11.7	11.22	■	1348	High	0	3.22	50	40		1	1		1	1		2	1	1	10
AT1G09630.1	| RAB GTPase 11C | Chr1:3118350-3119571 REVERSE LENGTH=217 | 201606	24.1	6.6	■	330	High	0	3.215			15			1			1	1	1	1	5
AT5G45750.1	| RAB GTPase homolog A1C | Chr5:18559318-18560639 FORWARD LENGTH=216 | 201606	23.9	5.88	■	330	High	0	3.215			15			1			1	1	1	1	5
AT5G60860.1	| RAB GTPase homolog A1F | Chr5:24484750-24485565 FORWARD LENGTH=217 | 201606	24.3	5.95	■	330	High	0	3.215			15			1			1	1	1	1	5
AT1G16920.1	| RAB GTPase homolog A1B | Chr1:5787489-5789147 REVERSE LENGTH=216 | 201606	24	5.77	■	330	High	0	3.215			15			1			1	1	1	1	5
AT3G15060.1	| RAB GTPase homolog A1G | Chr3:5069239-5070025 FORWARD LENGTH=217 | 201606	24.3	5.9	■	330	High	0	3.215			15			1			1	1	1	1	5
AT4G18800.1	| RAB GTPase homolog A1D | Chr4:10320156-10321339 REVERSE LENGTH=214 | 201606	23.9	5.35	■	330	High	0	3.215			15			1			1	1	1	1	5
AT5G39530.1	| hypothetical protein (DUF1997) | Chr5:15826285-15827517 REVERSE LENGTH=239 | 201606	27.7	9.35	■	446	High	0	3.212			29			1			1	1	1	1	5
AT5G39530.2	| hypothetical protein (DUF1997) | Chr5:15826416-15827517 REVERSE LENGTH=224 | 201606	25.9	8.87	■	446	High	0	3.212			29			1			1	1	1	1	5
AT5G08420.1	| RNA-binding KH domain-containing protein | Chr5:2713555-2716064 FORWARD LENGTH=391 | 201606	45.3	9.5	■	1567	High	0	3.211		32			1			1		1	1	1	4
AT5G47480.1	| RGPR-like protein | Chr5:19257420-19263132 FORWARD LENGTH=1350 | 201606	145.8	5.06	■	726	High	0	3.206			24			1			1	1	1	1	1
AT5G47480.2	| RGPR-like protein | Chr5:19257420-19261647 FORWARD LENGTH=1054 | 201606	114.7	4.93	■	726	High	0	3.206			24			1			1	1	1	1	1
AT1G27450.3	| adenine phosphoribosyl transferase 1 | Chr1:9532042-9533807 FORWARD LENGTH=284 | 201606	31	7.96	■	403	High	0	3.193			24			1			1	1	1	1	5
AT1G80050.1	| adenine phosphoribosyl transferase 2 | Chr1:30111708-30113261 REVERSE LENGTH=192 | 201606	21	5.95	■	403	High	0	3.193			24			1			1	1	1	1	8
AT1G80050.2	| adenine phosphoribosyl transferase 2 | Chr1:30111708-30113086 REVERSE LENGTH=160 | 201606	17.5	5.38	■	403	High	0	3.193			24			1			1	1	1	1	9
AT1G27450.1	| adenine phosphoribosyl transferase 1 | Chr1:9532042-9533807 FORWARD LENGTH=243 | 201606	26.4	8.44	■	403	High	0	3.193			24			1			1	1	1	1	6
AT1G27450.2	| adenine phosphoribosyl transferase 1 | Chr1:9532421-9533807 FORWARD LENGTH=183 | 201606	19.7	5.47	■	403	High	0	3.193			24			1			1	1	1	1	8
AT3G04550.1	| rubisco accumulation factor-like protein | Chr3:1225961-1227310 FORWARD LENGTH=449 | 201606	50.2	5.96	■	1089	High	0	3.184			43			1			1	1	1	1	2
AT5G01010.2	| retinal-binding protein | Chr5:1388-4924 REVERSE LENGTH=479 | 201606	55.3	5.06	■	809	High	0	3.156			38			1			1	1	1	1	3
AT5G01010.3	| retinal-binding protein | Chr5:1527-4924 REVERSE LENGTH=429 | 201606	49.4	5.19	■	809	High	0	3.156			38			1			1	1	1	1	3
AT5G01010.4	| retinal-binding protein | Chr5:1388-4924 REVERSE LENGTH=472 | 201606	54.5	5.06	■	809	High	0	3.156			38			1			1	1	1	1	3
AT5G01010.1	| retinal-binding protein | Chr5:1388-4924 REVERSE LENGTH=438 | 201606	50.4	5.01	■	809	High	0	3.156			38			1			1	1	1	1	3
AT1G56340.1	| calreticulin 1a | Chr1:21090059-21092630 REVERSE LENGTH=425 | 201606	48.5	4.6	■	189	High	0	3.13			9			1			1	1	1	1	3
AT1G09210.1	| calreticulin 1b | Chr1:2973217-2976655 REVERSE LENGTH=424 | 201606	48.1	4.53	■	189	High	0	3.13			9			1			1	1	1	1	3
AT1G56340.2	| calreticulin 1a | Chr1:21090022-21092630 REVERSE LENGTH=424 | 201606	49.1	5.8	■	189	High	0	3.13			9			1			1	1	1	1	3
AT3G57560.1	| N-acetyl-l-glutamate kinase | Chr3:21311164-21312207 REVERSE LENGTH=347 | 201606	36.6	8.92	■	1438	High	0	3.129			23			1			1	1	1	1	6
AT5G03380.1	| Heavy metal transport/detoxification superfamily protein | Chr5:832400-834301 REVERSE LENGTH=392 | 201606	42.2	8.73	■	544	High	0	3.124		25			1			1		1	1	1	3
AT5G03380.2	| Heavy metal transport/detoxification superfamily protein | Chr5:832400-834128 REVERSE LENGTH=365 | 201606	39.4	8.76	■	544	High	0	3.124		25			1			1		1	1	1	4
AT5G27970.2	| ARM repeat superfamily protein | Chr5:10004720-10015619 FORWARD LENGTH=1658 | 201606	183.9	6.29	■	219	High	0	3.113			31			1			1	1	1	1	1
AT5G27970.3	| ARM repeat superfamily protein | Chr5:10004720-10015429 FORWARD LENGTH=1632 | 201606	180.5	6.07	■	219	High	0	3.113			31			1			1	1	1	1	1
AT5G27970.5	| ARM repeat superfamily protein | Chr5:10004720-10015429 FORWARD LENGTH=1615 | 201606	178.7	6.09	■	219	High	0	3.113			31			1			1	1	1	1	1
AT5G27970.4	| ARM repeat superfamily protein | Chr5:10004720-10015429 FORWARD LENGTH=1620 | 201606	179.2	6.09	■	219	High	0	3.113			31			1			1	1	1	1	1
AT5G27970.1	| ARM repeat superfamily protein | Chr5:10004720-10015429 FORWARD LENGTH=1630 | 201606	180.4	6.09	■	219	High	0	3.113			31			1			1	1	1	1	1
AT1G15270.1	| Translation machinery associated TMA7 | Chr1:5250833-5252020 REVERSE LENGTH=64 | 201606	7	9.95	■	1002	High	0	3.11	39			1			1			1	1	1	19
AT5G55300.2	| DNA topoisomerase I alpha | Chr5:22424701-22429045 REVERSE LENGTH=933 | 201606	104.7	9.32	■	114	High	0	3.107		29			1			1		1	1	1	1
AT5G55300.1	| DNA topoisomerase I alpha | Chr5:22424837-22429045 REVERSE LENGTH=916 | 201606	102.7	9.39	■	114	High	0	3.107		29			1			1		1	1	1	1
AT1G55890.1	| Tetratricopeptide repeat (TPR)-like superfamily protein | Chr1:20901364-20902560 FORWARD LENGTH=398 | 201606	45	8.78	■	1539	High	0	3.101			42			1			1	1	1	1	3
AT1G80680.1	| SUPPRESSOR OF AUXIN RESISTANCE 3 | Chr1:30324219-30328489 FORWARD LENGTH=1046 | 201606	119.1	5.19	■	1696	High	0	3.095			11			1			1	1	1	1	1
AT5G03880.1	| Thioredoxin family protein | Chr5:1038674-1041453 REVERSE LENGTH=339 | 201606	37	8.88	■	1134	High	0	3.093	32	23	46	1	1	1	1	1	1	3	1	1	3
AT1G01610.1	| glycerol-3-phosphate acyltransferase 4 | Chr1:221950-224255 REVERSE LENGTH=503 | 201606	56.2	9.1	■	1022	High	0	3.086	49			1			1			1	1	1	2
AT4G00400.1	| glycerol-3-phosphate acyltransferase 8 | Chr4:174312-176734 REVERSE LENGTH=500 | 201606	55.8	9	■	1022	High	0	3.086	49			1			1			1	1	1	2
AT5G28500.1	| rubisco accumulation factor-like protein | Chr5:10477810-10479114 FORWARD LENGTH=434 | 201606	48.2	5.07	■	458	High	0	3.058	12		34	1		1	1		1	2	1	1	3
AT5G28500.2	| rubisco accumulation factor-like protein | Chr5:10477810-10478945 FORWARD LENGTH=269 | 201606	29.7	6.42	■	458	High	0	3.058	12		34	1		1	1		1	2	1	1	6
AT2G34690.1	| Glycolipid transfer protein (GLTP) family protein | Chr2:14630425-14631779 FORWARD LENGTH=206 | 201606	22.7	8.25	■	421	High	0	3.054			37			1			1	1	1	1	6
AT5G24314.2	| plastid transcriptionally active7 | Chr5:8277750-8279099 FORWARD LENGTH=169 | 201606	19.6	8.25	■	1492	High	0	3.043	30	28		1	1		1	1		2	1	1	5
AT5G24314.1	| plastid transcriptionally active7 | Chr5:8277750-8279099 FORWARD LENGTH=161 | 201606	18.7	8.25	■	1492	High	0	3.043	30	28		1	1		1	1		2	1	1	6
AT1G11650.2	| RNA-binding (RRM/RBD/RNP motifs) family protein | Chr1:3914895-3917941 FORWARD LENGTH=405 | 201606	44.1	5.87	■	1500	High	0	3.033			12			1			1	1	1	1	3
AT1G11650.1	| RNA-binding (RRM/RBD/RNP motifs) family protein | Chr1:3914895-3917301 FORWARD LENGTH=306 | 201606	33.4	6.07	■	1500	High	0	3.033			12			1			1	1	1	1	4
AT3G13940.1	| DNA binding / DNA-directed RNA polymerase | Chr3:4600647-4602412 REVERSE LENGTH=442 | 201606	50.6	9.03	■	282	High	0	3.02		39			1			1		1	1	1	3
AT5G58410.1	| HEAT/U-box domain-containing protein | Chr5:23609663-23617343 FORWARD LENGTH=1873 | 201606	208.6	5.49	■	1695	High	0	3.014		43			1			1		1	1	1	1
AT5G58410.2	| HEAT/U-box domain-containing protein | Chr5:23609663-23617343 FORWARD LENGTH=1860 | 201606	207.3	5.52	■	1695	High	0	3.014		43			1			1		1	1	1	1
AT5G08060.1	| furry | Chr5:2580588-2580983 FORWARD LENGTH=131 | 201606	15	8.4	■	499	High	0	2.994	40			1			1			1	1	1	11
AT1G51710.1	| ubiquitin-specific protease 6 | Chr1:19175805-19179894 REVERSE LENGTH=482 | 201606	53.7	6.2	■	1517	High	0	2.988		7	20		1	1		1	1	2	1	1	2
AT1G49670.2	| ARP protein (REF) | Chr1:18381591-18386021 REVERSE LENGTH=652 | 201606	70.5	9.01	■	604	High	0	2.988			8			1			1	1	1	1	2
AT1G51710.2	| ubiquitin-specific protease 6 | Chr1:19175805-19179399 REVERSE LENGTH=443 | 201606	49.5	5.95	■	1517	High	0	2.988		7	20		1	1		1	1	2	1	1	2
AT1G49670.1	| ARP protein (REF) | Chr1:18381591-18386021 REVERSE LENGTH=629 | 201606	67.9	9.03	■	604	High	0	2.988			8			1			1	1	1	1	2
AT5G65950.1	| trafficking protein particle complex subunit-like protein | Chr5:26380290-26384960 FORWARD LENGTH=1190 | 201606	132.1	6.25	■	191	High	0	2.982	23			1			1			1	1	1	1
AT1G62380.1	| ACC oxidase 2 | Chr1:23082340-23084068 FORWARD LENGTH=320 | 201606	36.2	5.12	■	1259	High	0	2.972		32	29		1	1		1	1	2	2	1	5
AT5G48790.1	| LOW PSII ACCUMULATION protein (DUF1995) | Chr5:19780010-19781977 REVERSE LENGTH=316 | 201606	35.8	8	■	626	High	0	2.972		15	16		1	1		1	1	2	2	2	6
AT2G44530.1	| Phosphoribosyltransferase family protein | Chr2:18383732-18385974 FORWARD LENGTH=394 | 201606	42.6	7.15	■	136	High	0	2.971	20		21	1		1	1		1	2	1	1	3
AT2G44530.2	| Phosphoribosyltransferase family protein | Chr2:18383732-18385974 FORWARD LENGTH=393 | 201606	42.5	6.92	■	136	High	0	2.971	20		21	1		1	1		1	2	1	1	3
AT4G36210.3	| transmembrane/coiled-coil protein (DUF726) | Chr4:17130354-17134302 FORWARD LENGTH=672 | 201606	72.7	5.27	■	1537	High	0	2.967			47			1			1	1	1	1	2
AT4G36210.2	| transmembrane/coiled-coil protein (DUF726) | Chr4:17130951-17134302 FORWARD LENGTH=516 | 201606	56.2	5.88	■	1537	High	0	2.967			47			1			1	1	1	1	2
AT4G36210.1	| transmembrane/coiled-coil protein (DUF726) | Chr4:17130951-17134302 FORWARD LENGTH=550 | 201606	59.7	5.81	■	1537	High	0	2.967			47			1			1	1	1	1	2
AT2G47990.1	| transducin family protein / WD-40 repeat family protein | Chr2:19637010-19638602 REVERSE LENGTH=530 | 201606	58.9	9.58	■	997	High	0	2.966	12	8	19	1	1	1	1	1	1	3	1	1	3
AT2G25720.1	| hypothetical protein | Chr2:10955664-10956017 REVERSE LENGTH=117 | 201606	13	9.42	■	39	High	0	2.959	0	11		1	1		1	1		2	1	1	9
AT3G49990.1	| Low temperature viability protein | Chr3:18532492-18534000 REVERSE LENGTH=502 | 201606	56.4	4.74	■	861	High	0	2.949	58		51	1		1	1		1	2	1	1	2
AT5G48880.2	| peroxisomal 3-keto-acyl-CoA thiolase 2 | Chr5:19814576-19817021 REVERSE LENGTH=457 | 201606	47.9	7.4	■	1039	High	0	2.948		31	34		1	2		1	2	3	2	2	4
AT5G48880.1	| peroxisomal 3-keto-acyl-CoA thiolase 2 | Chr5:19814576-19816775 REVERSE LENGTH=414 | 201606	43.1	7.05	■	1039	High	0	2.948		31	34		1	2		1	2	3	2	2	5
AT2G42230.2	| C-CAP/cofactor C-like domain-containing protein | Chr2:17593705-17596563 REVERSE LENGTH=568 | 201606	62.3	5.6	■	995	High	0	2.936			31			1			1	1	1	1	2
AT2G42230.1	| C-CAP/cofactor C-like domain-containing protein | Chr2:17594579-17596563 REVERSE LENGTH=419 | 201606	45.4	5.97	■	995	High	0	2.936			31			1			1	1	1	1	3
AT5G42740.1	| Sugar isomerase (SIS) family protein | Chr5:17136080-17140622 FORWARD LENGTH=560 | 201606	61.7	6.65	■	936	High	0	2.931			46			1			1	1	1	1	2
ATCG00720.1	| photosynthetic electron transfer B | ChrC:74841-76292 FORWARD LENGTH=215 | 201606	24.1	8.76	■	563	High	0	2.931			29			1			1	1	1	1	4
AT5G42740.3	| Sugar isomerase (SIS) family protein | Chr5:17136269-17140622 FORWARD LENGTH=528 | 201606	58.1	6.67	■	936	High	0	2.931			46			1			1	1	1	1	2
AT1G26090.1	| P-loop containing nucleoside triphosphate hydrolases superfamily protein | Chr1:9020509-9022619 FORWARD LENGTH=455 | 201606	49.9	9.1	■	1414	High	0	2.93			27			1			1	1	1	1	2
AT3G23570.1	| alpha/beta-Hydrolases superfamily protein | Chr3:8458052-8459608 REVERSE LENGTH=239 | 201606	26.5	5.48	■	129	High	0	2.93			22			1			1	1	1	1	5
AT3G06350.1	| dehydroquinate dehydratase%2C putative / shikimate dehydrogenase | Chr3:1924536-1927701 REVERSE LENGTH=603 | 201606	65.8	6.87	■	523	High	0	2.927			24			1			1	1	1	1	2
AT1G50250.1	| FTSH protease 1 | Chr1:18614398-18616930 REVERSE LENGTH=716 | 201606	76.7	5.83	■	142	High	0	2.926			4			1			1	1	1	1	3
AT5G42270.1	| FtsH extracellular protease family | Chr5:16902659-16905102 FORWARD LENGTH=704 | 201606	75.2	5.49	■	142	High	0	2.926			4			1			1	1	1	1	3
AT5G45510.1	| Leucine-rich repeat (LRR) family protein | Chr5:18444798-18449071 FORWARD LENGTH=1222 | 201606	137.8	5.33	■	259	High	0	2.91			19			1			1	1	1	1	1
AT5G45510.2	| Leucine-rich repeat (LRR) family protein | Chr5:18444798-18448952 FORWARD LENGTH=1210 | 201606	136.4	5.36	■	259	High	0	2.91			19			1			1	1	1	1	1
AT5G39500.1	| GNOM-like 1 | Chr5:15815274-15819910 FORWARD LENGTH=1443 | 201606	161.9	5.59	■	83	High	0	2.892			25			1			1	1	1	1	1
AT1G10430.1	| protein phosphatase 2A-2 | Chr1:3428705-3430437 REVERSE LENGTH=306 | 201606	34.9	4.89	■	905	High	0	2.891	26	41		1	1		1	1		2	1	1	4
AT1G59830.1	| protein phosphatase 2A-2 | Chr1:22020708-22022293 REVERSE LENGTH=306 | 201606	34.9	4.96	■	905	High	0	2.891	26	41		1	1		1	1		2	1	1	4
AT1G59830.2	| protein phosphatase 2A-2 | Chr1:22020929-22022293 REVERSE LENGTH=262 | 201606	30	4.98	■	905	High	0	2.891	26	41		1	1		1	1		2	1	1	5
AT3G54600.1	| Class I glutamine amidotransferase-like superfamily protein | Chr3:20211048-20212876 FORWARD LENGTH=399 | 201606	43.1	5.86	■	1188	High	0	2.885	37			1			1			1	1	1	3
AT5G27740.1	| ATPase family associated with various cellular activities (AAA) | Chr5:9823831-9826869 FORWARD LENGTH=354 | 201606	40.6	9.25	■	873	High	0	2.885			5			1			1	1	1	1	3
AT3G24503.1	| aldehyde dehydrogenase 2C4 | Chr3:8919732-8923029 REVERSE LENGTH=501 | 201606	54.3	5.69	■	772	High	0	2.883			17			1			1	1	1	1	2
AT2G31890.1	| RAP | Chr2:13557100-13559715 REVERSE LENGTH=671 | 201606	75.6	6.57	■	1256	High	0	2.876	33			2			2			2	2	2	5
AT2G38810.1	| histone H2A 8 | Chr2:16219444-16220679 REVERSE LENGTH=136 | 201606	14.4	10.48	■	1083	High	0	2.875	38	37	27	1	1	1	1	1	1	3	1	1	7
AT2G38530.1	| lipid transfer protein 2 | Chr2:16128481-16128948 FORWARD LENGTH=118 | 201606	11.9	8.97	■	7	High	0	2.875			47			1			1	1	1	1	9
AT3G54560.1	| histone H2A 11 | Chr3:20196532-20197466 FORWARD LENGTH=136 | 201606	14.5	10.32	■	1083	High	0	2.875	38	37	27	1	1	1	1	1	1	3	1	1	7
AT4G24770.1	| 31-kDa RNA binding protein | Chr4:12766223-12767952 REVERSE LENGTH=329 | 201606	35.8	4.65	■	303	High	0	2.872			10			1			1	1	1	1	3
AT5G01530.1	| light harvesting complex photosystem II | Chr5:209084-210243 FORWARD LENGTH=290 | 201606	31.1	6.14	■	220	High	0	2.863			51			1			1	1	1	1	3
AT1G48550.1	| Vacuolar protein sorting-associated protein 26 | Chr1:17950792-17952645 REVERSE LENGTH=327 | 201606	36	8.85	■	697	High	0	2.855			35			1			1	1	1	1	3
AT1G48550.2	| Vacuolar protein sorting-associated protein 26 | Chr1:17950792-17952645 REVERSE LENGTH=324 | 201606	35.7	9.01	■	697	High	0	2.855			35			1			1	1	1	1	3
AT3G26020.4	| Protein phosphatase 2A regulatory B subunit family protein | Chr3:9514363-9516585 FORWARD LENGTH=529 | 201606	60.7	8.73	■	894	High	0	2.847			28			1			1	1	1	1	2
AT3G26020.3	| Protein phosphatase 2A regulatory B subunit family protein | Chr3:9514363-9516585 FORWARD LENGTH=512 | 201606	58.7	8.4	■	894	High	0	2.847			28			1			1	1	1	1	2
AT3G54930.3	| Protein phosphatase 2A regulatory B subunit family protein | Chr3:20351451-20352659 REVERSE LENGTH=402 | 201606	46.5	7.18	■	894	High	0	2.847			28			1			1	1	1	1	3
AT1G13460.1	| Protein phosphatase 2A regulatory B subunit family protein | Chr1:4616504-4618180 FORWARD LENGTH=492 | 201606	56.5	8.35	■	894	High	0	2.847			28			1			1	1	1	1	2
AT3G09880.1	| Protein phosphatase 2A regulatory B subunit family protein | Chr3:3029902-3031931 FORWARD LENGTH=499 | 201606	57.4	6.64	■	894	High	0	2.847			28			1			1	1	1	1	2
AT3G26020.1	| Protein phosphatase 2A regulatory B subunit family protein | Chr3:9514363-9516585 FORWARD LENGTH=510 | 201606	58.7	8.78	■	894	High	0	2.847			28			1			1	1	1	1	2
AT3G26030.1	| serine/threonine protein phosphatase 2A 55 kDa regulatory subunit B prime delta | Chr3:9517741-9519260 FORWARD LENGTH=477 | 201606	55.2	6.71	■	894	High	0	2.847			28			1			1	1	1	1	2
AT3G54930.1	| Protein phosphatase 2A regulatory B subunit family protein | Chr3:20351084-20352659 REVERSE LENGTH=497 | 201606	57.5	6.28	■	894	High	0	2.847			28			1			1	1	1	1	2
AT5G25510.1	| Protein phosphatase 2A regulatory B subunit family protein | Chr5:8882728-8884325 REVERSE LENGTH=500 | 201606	56.4	8.63	■	894	High	0	2.847			28			1			1	1	1	1	2
AT5G63420.1	| RNA-metabolising metallo-beta-lactamase family protein | Chr5:25400515-25405807 FORWARD LENGTH=911 | 201606	100.5	8.22	■	558	High	0	2.838		14	7		1	1		1	1	2	2	2	2
AT3G02730.1	| thioredoxin F-type 1 | Chr3:588570-589591 REVERSE LENGTH=178 | 201606	19.3	8.92	■	559	High	0	2.836			25			1			1	1	1	1	4
AT4G12650.1	| Endomembrane protein 70 protein family | Chr4:7468207-7470165 REVERSE LENGTH=652 | 201606	74.1	6.18	■	216	High	0	2.827	41			2			2			2	2	2	3
AT5G60160.1	| Zn-dependent exopeptidases superfamily protein | Chr5:24223887-24226783 REVERSE LENGTH=477 | 201606	52.4	6.77	■	310	High	0	2.827			32			1			1	1	1	1	2
AT1G70310.1	| spermidine synthase 2 | Chr1:26485497-26487352 REVERSE LENGTH=340 | 201606	37.1	4.84	■	1636	High	0	2.82	26	31	48	1	1	1	1	1	1	3	1	1	4
AT1G23820.1	| spermidine synthase | Chr1:8420410-8422724 FORWARD LENGTH=334 | 201606	36.5	4.86	■	1636	High	0	2.82	26	31	48	1	1	1	1	1	1	3	1	1	4
AT1G23820.2	| spermidine synthase | Chr1:8420278-8422480 FORWARD LENGTH=327 | 201606	36.5	5.25	■	1636	High	0	2.82	26	31	48	1	1	1	1	1	1	3	1	1	4
AT5G56680.1	| Class II aminoacyl-tRNA and biotin synthetases superfamily protein | Chr5:22936645-22938841 FORWARD LENGTH=572 | 201606	63.7	5.58	■	1112	High	0	2.811			5			1			1	1	1	1	3
AT5G24020.1	| septum site-determining protein (MIND) | Chr5:8116731-8117711 FORWARD LENGTH=326 | 201606	35.7	7.69	■	1416	High	0	2.808			32			1			1	1	1	1	3
AT3G02040.1	| senescence-related gene 3 | Chr3:348505-349909 REVERSE LENGTH=361 | 201606	40.7	6.29	■	1205	High	0	2.8	40			1			1			1	1	1	2
AT5G19400.1	| Telomerase activating protein Est1 | Chr5:6540603-6544262 FORWARD LENGTH=1059 | 201606	116.9	7.24	■	1102	High	0	2.786			49			1			1	1	1	1	1
AT5G19400.4	| Telomerase activating protein Est1 | Chr5:6540603-6544262 FORWARD LENGTH=1027 | 201606	113.6	7.23	■	1102	High	0	2.786			49			1			1	1	1	1	1
AT1G43860.1	| sequence-specific DNA binding transcription factor | Chr1:16622244-16624385 REVERSE LENGTH=370 | 201606	42.2	7.34	■	1305	High	0	2.764	29	25		1	1		1	1		2	1	1	2
AT1G43860.2	| sequence-specific DNA binding transcription factor | Chr1:16622244-16623526 REVERSE LENGTH=335 | 201606	38.3	6.43	■	1305	High	0	2.764	29	25		1	1		1	1		2	1	1	3
AT4G34870.1	| rotamase cyclophilin 5 | Chr4:16614451-16614969 FORWARD LENGTH=172 | 201606	18.4	8.69	■	453	High	0	2.758			24			1			1	1	1	1	9
AT2G37690.1	| phosphoribosylaminoimidazole carboxylase%2C putative / AIR carboxylase | Chr2:15806111-15810240 FORWARD LENGTH=642 | 201606	69.7	7.01	■	58	High	0	2.752			14			1			1	1	1	1	2
AT4G33480.1	| BTB/POZ domain protein TNFAIP protein | Chr4:16105804-16108497 REVERSE LENGTH=336 | 201606	36.6	4.81	■	680	High	0	2.739	28	21		1	1		1	1		2	1	1	3
AT4G19170.1	| nine-cis-epoxycarotenoid dioxygenase 4 | Chr4:10481835-10483622 FORWARD LENGTH=595 | 201606	65.6	6.92	■	653	High	0	2.735	41			1			1			1	1	1	2
AT4G00165.1	| Bifunctional inhibitor/lipid-transfer protein/seed storage 2S albumin superfamily protein | Chr4:69433-69819 REVERSE LENGTH=128 | 201606	13.3	8.57	■	57	High	0	2.731	36			1			1			1	1	1	8
AT1G79870.1	| D-isomer specific 2-hydroxyacid dehydrogenase family protein | Chr1:30044794-30045851 FORWARD LENGTH=313 | 201606	34.1	5.9	■	509	High	0	2.727			18			1			1	1	1	1	6
AT1G79870.2	| D-isomer specific 2-hydroxyacid dehydrogenase family protein | Chr1:30044794-30045851 FORWARD LENGTH=294 | 201606	32.2	5.69	■	509	High	0	2.727			18			1			1	1	1	1	6
AT4G17770.1	| trehalose phosphatase/synthase 5 | Chr4:9877055-9880084 FORWARD LENGTH=862 | 201606	97.4	6.13	■	279	High	0	2.711			41			1			1	1	1	1	1
AT1G68020.1	| UDP-Glycosyltransferase / trehalose-phosphatase family protein | Chr1:25497493-25499595 FORWARD LENGTH=700 | 201606	80	7.99	■	279	High	0	2.711			41			1			1	1	1	1	2
AT1G68020.2	| UDP-Glycosyltransferase / trehalose-phosphatase family protein | Chr1:25497493-25500241 FORWARD LENGTH=860 | 201606	97.6	6.28	■	279	High	0	2.711			41			1			1	1	1	1	1
AT2G29420.1	| glutathione S-transferase tau 7 | Chr2:12618111-12618871 REVERSE LENGTH=227 | 201606	26.1	6.95	■	1312	High	0	2.705			19			1			1	1	1	1	5
AT1G68530.1	| 3-ketoacyl-CoA synthase 6 | Chr1:25712881-25714733 REVERSE LENGTH=497 | 201606	56.4	8.9	■	617	High	0	2.704	24			1			1			1	1	1	3
AT1G25450.1	| 3-ketoacyl-CoA synthase 5 | Chr1:8938679-8940282 REVERSE LENGTH=492 | 201606	55.6	8.78	■	617	High	0	2.704	24			1			1			1	1	1	3
AT2G30150.2	| UDP-Glycosyltransferase superfamily protein | Chr2:12874658-12876122 FORWARD LENGTH=456 | 201606	51.3	5.45	■	1363	High	0	2.697			19			1			1	1	1	1	3
AT2G30150.1	| UDP-Glycosyltransferase superfamily protein | Chr2:12874706-12876122 FORWARD LENGTH=440 | 201606	49.6	5.25	■	1363	High	0	2.697			19			1			1	1	1	1	3
AT5G60980.2	| Nuclear transport factor 2 (NTF2) family protein with RNA binding (RRM-RBD-RNP motifs) domain-containing protein | Chr5:24543988-24546027 FORWARD LENGTH=460 | 201606	49.5	5.96	■	775	High	0	2.683	24			1			1			1	1	1	3
AT5G60980.1	| Nuclear transport factor 2 (NTF2) family protein with RNA binding (RRM-RBD-RNP motifs) domain-containing protein | Chr5:24543988-24546027 FORWARD LENGTH=459 | 201606	49.4	5.96	■	775	High	0	2.683	24			1			1			1	1	1	3
AT1G77470.1	| replication factor C subunit 3 | Chr1:29112194-29114323 REVERSE LENGTH=369 | 201606	41.3	8.44	■	288	High	0	2.675			9			1			1	1	1	1	4
AT5G55920.1	| S-adenosyl-L-methionine-dependent methyltransferases superfamily protein | Chr5:22645742-22649383 REVERSE LENGTH=682 | 201606	76.7	5.11	■	172	High	0	2.669	24			1			1			1	1	1	2
AT1G22870.1	| kinase family with ARM repeat domain-containing protein | Chr1:8089501-8094173 FORWARD LENGTH=913 | 201606	100	7.53	■	1074	High	0	2.669		20	41		1	1		1	1	2	1	1	1
AT1G22870.4	| kinase family with ARM repeat domain-containing protein | Chr1:8089501-8093977 FORWARD LENGTH=817 | 201606	90.4	6.81	■	1074	High	0	2.669		20	41		1	1		1	1	2	1	1	1
AT1G71410.1	| ARM repeat superfamily protein | Chr1:26913070-26917515 REVERSE LENGTH=909 | 201606	98.7	7.42	■	1074	High	0	2.669		20	41		1	1		1	1	2	1	1	1
AT5G25100.2	| Endomembrane protein 70 protein family | Chr5:8648374-8651015 REVERSE LENGTH=651 | 201606	74.8	8.13	■	1536	High	0	2.659	22			1			1			1	1	1	2
AT5G10840.1	| Endomembrane protein 70 protein family | Chr5:3424910-3427797 REVERSE LENGTH=648 | 201606	74.4	7.96	■	1536	High	0	2.659	22			1			1			1	1	1	2
AT5G25100.1	| Endomembrane protein 70 protein family | Chr5:8648374-8651015 REVERSE LENGTH=644 | 201606	74.1	8.37	■	1536	High	0	2.659	22			1			1			1	1	1	2
AT5G66470.1	| GTP-binding protein Era-like protein | Chr5:26541986-26544302 REVERSE LENGTH=427 | 201606	48.9	7.06	■	557	High	0	2.656	7			1			1			1	1	1	3
AT3G51260.1	| 20S proteasome alpha subunit PAD1 | Chr3:19031086-19032746 FORWARD LENGTH=250 | 201606	27.3	7.37	■	1235	High	0	2.651		18			1			1		1	1	1	4
AT3G51260.2	| 20S proteasome alpha subunit PAD1 | Chr3:19031086-19032746 FORWARD LENGTH=243 | 201606	26.6	7.37	■	1235	High	0	2.651		18			1			1		1	1	1	5
AT5G66140.1	| proteasome alpha subunit D2 | Chr5:26437445-26438677 REVERSE LENGTH=250 | 201606	27.3	8.63	■	1235	High	0	2.651		18			1			1		1	1	1	4
AT1G32160.1	| beta-casein (DUF760) | Chr1:11568701-11570241 FORWARD LENGTH=406 | 201606	45.8	5.77	■	579	High	0	2.633			15			1			1	1	1	1	3
AT4G10790.1	| UBX domain-containing protein | Chr4:6640752-6643035 REVERSE LENGTH=480 | 201606	52.8	4.94	■	299	High	0	2.625			45			1			1	1	1	1	3
AT3G60900.1	| FASCICLIN-like arabinogalactan-protein 10 | Chr3:22499573-22500841 REVERSE LENGTH=422 | 201606	43.6	5.82	■	227	High	0	2.624			22			1			1	1	1	1	3
AT1G07990.1	| SIT4 phosphatase-associated family protein | Chr1:2477413-2482898 FORWARD LENGTH=802 | 201606	89.5	4.6	■	1192	High	0	2.618	20	24	21	1	1	1	1	1	1	3	2	1	3
AT1G07990.2	| SIT4 phosphatase-associated family protein | Chr1:2477413-2481942 FORWARD LENGTH=588 | 201606	66	5.4	■	1192	High	0	2.618	20	24	21	1	1	1	1	1	1	3	2	1	4
AT4G17300.2	| Class II aminoacyl-tRNA and biotin synthetases superfamily protein | Chr4:9681498-9684833 FORWARD LENGTH=587 | 201606	66	5.69	■	277	High	0	2.609			13			1			1	1	1	1	2
AT4G17300.1	| Class II aminoacyl-tRNA and biotin synthetases superfamily protein | Chr4:9681558-9684833 FORWARD LENGTH=567 | 201606	63.7	6.05	■	277	High	0	2.609			13			1			1	1	1	1	2
AT2G05840.1	| 20S proteasome subunit PAA2 | Chr2:2234226-2236053 FORWARD LENGTH=246 | 201606	27.3	6.09	■	1690	High	0	2.603			32			1			1	1	1	1	4
AT2G05840.3	| 20S proteasome subunit PAA2 | Chr2:2234226-2235533 FORWARD LENGTH=205 | 201606	22.8	7.97	■	1690	High	0	2.603			32			1			1	1	1	1	5
AT2G05840.2	| 20S proteasome subunit PAA2 | Chr2:2234226-2235973 FORWARD LENGTH=220 | 201606	24.4	6.7	■	1690	High	0	2.603			32			1			1	1	1	1	5
AT5G35590.1	| proteasome alpha subunit A1 | Chr5:13765417-13767768 REVERSE LENGTH=246 | 201606	27.3	5.86	■	1690	High	0	2.603			32			1			1	1	1	1	4
AT2G35500.1	| shikimate kinase like 2 | Chr2:14914038-14915909 FORWARD LENGTH=387 | 201606	42.7	6.28	■	478	High	0	2.601		16	21		1	1		1	1	2	1	1	3
AT1G78670.1	| gamma-glutamyl hydrolase 3 | Chr1:29591053-29593319 FORWARD LENGTH=352 | 201606	39.9	6.24	■	344	High	0	2.6			6			1			1	1	1	1	3
AT1G09490.1	| NAD(P)-binding Rossmann-fold superfamily protein | Chr1:3064172-3065815 FORWARD LENGTH=322 | 201606	35.6	5.81	■	340	High	0	2.596	27			1			1			1	1	1	4
AT5G44070.1	| phytochelatin synthase 1 (PCS1) | Chr5:17734876-17737672 FORWARD LENGTH=485 | 201606	54.4	6.6	■	1186	High	0	2.596			9			1			1	1	1	1	2
AT1G09490.2	| NAD(P)-binding Rossmann-fold superfamily protein | Chr1:3064680-3065815 FORWARD LENGTH=291 | 201606	32.4	5.15	■	340	High	0	2.596	27			1			1			1	1	1	4
AT5G44070.2	| phytochelatin synthase 1 (PCS1) | Chr5:17735415-17737672 FORWARD LENGTH=449 | 201606	50.6	6.47	■	1186	High	0	2.596			9			1			1	1	1	1	3
AT5G22330.1	| P-loop containing nucleoside triphosphate hydrolases superfamily protein | Chr5:7391026-7394071 REVERSE LENGTH=458 | 201606	50.3	5.92	■	1642	High	0	2.592			20			1			1	1	1	1	3
AT4G14210.1	| phytoene desaturase 3 | Chr4:8190426-8194769 REVERSE LENGTH=566 | 201606	62.9	6.48	■	1678	High	0	2.589			14			1			1	1	1	1	3
AT1G14850.1	| nucleoporin 155 | Chr1:5116921-5123259 REVERSE LENGTH=1464 | 201606	159.9	5.48	■	926	High	0	2.585			9			1			1	1	1	1	1
AT2G33340.1	| MOS4-associated complex 3B | Chr2:14126584-14131000 REVERSE LENGTH=525 | 201606	56.7	6.13	■	691	High	0	2.58	41	39		1	1		1	1		2	1	1	2
AT2G33340.3	| MOS4-associated complex 3B | Chr2:14126703-14131000 REVERSE LENGTH=485 | 201606	52.5	6.64	■	691	High	0	2.58	41	39		1	1		1	1		2	1	1	2
AT3G08740.1	| elongation factor P (EF-P) family protein | Chr3:2654788-2656154 REVERSE LENGTH=236 | 201606	26.2	8.4	■	1612	High	0	2.579			11			1			1	1	1	1	5
AT1G26880.1	| Ribosomal protein L34e superfamily protein | Chr1:9315640-9316681 REVERSE LENGTH=120 | 201606	13.7	11.59	■	507	High	0	2.576	24			1			1			1	1	1	10
AT1G69620.1	| ribosomal protein L34 | Chr1:26189900-26191081 FORWARD LENGTH=119 | 201606	13.6	11.59	■	507	High	0	2.576	24			1			1			1	1	1	10
AT1G26880.2	| Ribosomal protein L34e superfamily protein | Chr1:9315798-9316681 REVERSE LENGTH=96 | 201606	11	11.84	■	507	High	0	2.576	24			1			1			1	1	1	13
AT4G36700.1	| RmlC-like cupins superfamily protein | Chr4:17298443-17300337 REVERSE LENGTH=522 | 201606	59	5.53	■	1736	High	0.001	2.573	14			1			1			1	1	1	3
AT1G22430.1	| GroES-like zinc-binding dehydrogenase family protein | Chr1:7919235-7921594 FORWARD LENGTH=388 | 201606	42.5	6.54	■	1647	High	0.001	2.572			13			1			1	1	1	1	2
AT1G27150.1	| Tetratricopeptide repeat (TPR)-like superfamily protein | Chr1:9429177-9432068 FORWARD LENGTH=468 | 201606	53.6	5.85	■	1180	High	0.001	2.564			24			1			1	1	1	1	3
AT5G43940.2	| GroES-like zinc-binding dehydrogenase family protein | Chr5:17684265-17686379 FORWARD LENGTH=391 | 201606	42	6.95	■	143	High	0.001	2.559	19	3	25	1	1	1	1	1	1	3	1	1	2
AT5G43940.1	| GroES-like zinc-binding dehydrogenase family protein | Chr5:17684265-17686379 FORWARD LENGTH=379 | 201606	40.7	6.95	■	143	High	0.001	2.559	19	3	25	1	1	1	1	1	1	3	1	1	2
AT2G20420.1	| ATP citrate lyase (ACL) family protein | Chr2:8805574-8807858 FORWARD LENGTH=421 | 201606	45.3	6.71	■	1216	High	0.001	2.518	15			1			1			1	1	1	4
AT4G27060.1	| ARM repeat superfamily protein | Chr4:13581581-13585070 REVERSE LENGTH=864 | 201606	93.9	5.68	■	771	High	0.001	2.512			20			1			1	1	1	1	2
AT1G74690.1	| IQ-domain 31 | Chr1:28061498-28063924 REVERSE LENGTH=587 | 201606	65.2	9.55	■	432	High	0.001	2.501			31			1			1	1	1	1	2
AT1G16820.1	| vacuolar ATP synthase catalytic subunit-related / V-ATPase-related / vacuolar proton pump-like protein | Chr1:5757199-5758464 REVERSE LENGTH=93 | 201606	10.4	6.52	■	1392	High	0.001	2.482			47			1			1	1	1	1	16
AT1G16820.2	| vacuolar ATP synthase catalytic subunit-related / V-ATPase-related / vacuolar proton pump-like protein | Chr1:5757199-5758202 REVERSE LENGTH=66 | 201606	7.4	7.52	■	1392	High	0.001	2.482			47			1			1	1	1	1	23
AT1G16820.3	| vacuolar ATP synthase catalytic subunit-related / V-ATPase-related / vacuolar proton pump-like protein | Chr1:5757199-5757522 REVERSE LENGTH=48 | 201606	5.3	6.77	■	1392	High	0.001	2.482			47			1			1	1	1	1	31
AT5G37510.2	| NADH-ubiquinone dehydrogenase | Chr5:14897490-14900447 FORWARD LENGTH=748 | 201606	81.5	6.64	■	1697	High	0.001	2.479			13			1			1	1	1	1	2
AT5G37510.1	| NADH-ubiquinone dehydrogenase | Chr5:14897490-14900352 FORWARD LENGTH=745 | 201606	81.1	6.64	■	1697	High	0.001	2.479			13			1			1	1	1	1	2
AT5G12470.1	| UvrABC system C protein%2C putative (DUF3411) | Chr5:4044950-4047290 REVERSE LENGTH=386 | 201606	41.3	7.43	■	1477	High	0.001	2.451	46			1			1			1	1	1	3
AT5G27390.2	| tagatose-6-phosphate ketose/aldose isomerase%2C putative (Mog1/PsbP/DUF1795-like photosystem II reaction center PsbP family protein) | Chr5:9674634-9676118 REVERSE LENGTH=272 | 201606	30.4	9.23	■	531	High	0.001	2.445			35			1			1	1	1	1	4
AT5G27390.1	| tagatose-6-phosphate ketose/aldose isomerase%2C putative (Mog1/PsbP/DUF1795-like photosystem II reaction center PsbP family protein) | Chr5:9674634-9676118 REVERSE LENGTH=241 | 201606	26.8	9.16	■	531	High	0.001	2.445			35			1			1	1	1	1	5
AT4G21660.3	| proline-rich spliceosome-associated (PSP) family protein | Chr4:11506259-11509772 REVERSE LENGTH=678 | 201606	78.1	5.35	■	895	High	0.001	2.444		30			1			1		1	1	1	3
AT4G21660.1	| proline-rich spliceosome-associated (PSP) family protein | Chr4:11506259-11509772 REVERSE LENGTH=584 | 201606	66.8	5.21	■	895	High	0.001	2.444		30			1			1		1	1	1	3
AT4G21660.2	| proline-rich spliceosome-associated (PSP) family protein | Chr4:11506259-11509772 REVERSE LENGTH=598 | 201606	68.5	5.27	■	895	High	0.001	2.444		30			1			1		1	1	1	3
AT5G18070.1	| phosphoglucosamine mutase-like protein | Chr5:5981117-5982787 FORWARD LENGTH=556 | 201606	60.4	5.26	■	993	High	0.001	2.437			36			1			1	1	1	1	1
AT5G14520.1	| pescadillo-like protein | Chr5:4680789-4684330 REVERSE LENGTH=590 | 201606	67.9	8.66	■	1244	High	0.001	2.383	33		18	1		1	1		1	2	1	1	2
AT3G19960.2	| myosin 1 | Chr3:6949787-6956736 FORWARD LENGTH=1176 | 201606	132.4	8.13	■	56	High	0.001	2.371			28			1			1	1	1	1	1
AT3G19960.1	| myosin 1 | Chr3:6949787-6956736 FORWARD LENGTH=1166 | 201606	131	8.35	■	56	High	0.001	2.371			28			1			1	1	1	1	1
AT1G50360.1	| P-loop containing nucleoside triphosphate hydrolases superfamily protein | Chr1:18650688-18657106 FORWARD LENGTH=1153 | 201606	129.9	8.35	■	56	High	0.001	2.371			28			1			1	1	1	1	1
AT3G19960.3	| myosin 1 | Chr3:6949787-6955593 FORWARD LENGTH=894 | 201606	100	6.8	■	56	High	0.001	2.371			28			1			1	1	1	1	1
AT5G57030.1	| Lycopene beta/epsilon cyclase protein | Chr5:23077398-23079818 FORWARD LENGTH=524 | 201606	58.5	5.92	■	706	High	0.001	2.369			19			1			1	1	1	1	2
AT2G22400.1	| S-adenosyl-L-methionine-dependent methyltransferases superfamily protein | Chr2:9504823-9508788 REVERSE LENGTH=808 | 201606	89.8	6.06	■	479	High	0.001	2.362		6			1			1		1	1	1	2
AT3G53900.2	| uracil phosphoribosyltransferase | Chr3:19956914-19959006 REVERSE LENGTH=296 | 201606	32.2	8.95	■	1100	High	0.001	2.351			7			1			1	1	1	1	6
AT3G53900.1	| uracil phosphoribosyltransferase | Chr3:19956914-19958699 REVERSE LENGTH=231 | 201606	25.1	6.8	■	1100	High	0.001	2.351			7			1			1	1	1	1	7
AT5G20150.1	| SPX domain-containing protein 1 | Chr5:6802429-6803367 FORWARD LENGTH=256 | 201606	30.1	8.13	■	124	High	0.001	2.347	19			1			1			1	1	1	4
AT1G02920.1	| glutathione S-transferase 7 | Chr1:658886-659705 REVERSE LENGTH=209 | 201606	23.6	6.62	■	336	High	0.002	2.328			40			1			1	1	1	1	5
AT1G02930.1	| glutathione S-transferase 6 | Chr1:661363-662191 REVERSE LENGTH=208 | 201606	23.5	6.23	■	336	High	0.002	2.328			40			1			1	1	1	1	5
AT1G06760.1	| winged-helix DNA-binding transcription factor family protein | Chr1:2076687-2077616 REVERSE LENGTH=274 | 201606	28.9	10.77	■	1020	High	0.002	2.317	34	34	30	1	1	1	1	1	1	3	1	1	3
AT3G02060.1	| DEAD/DEAH box helicase | Chr3:354409-358319 FORWARD LENGTH=823 | 201606	93.9	8.79	■	1448	High	0.002	2.305		24			1			1		1	1	1	1
AT2G40840.1	| disproportionating enzyme 2 | Chr2:17045368-17050779 FORWARD LENGTH=955 | 201606	109.7	5.82	■	815	High	0.002	2.305			14			1			1	1	1	1	2
AT3G02060.2	| DEAD/DEAH box helicase | Chr3:354412-358319 FORWARD LENGTH=822 | 201606	93.7	8.79	■	1448	High	0.002	2.305		24			1			1		1	1	1	1
AT2G30070.1	| potassium transporter 1 | Chr2:12835097-12838466 FORWARD LENGTH=712 | 201606	79.1	7.46	■	257	High	0.002	2.3			16			1			1	1	1	1	2
AT2G30070.2	| potassium transporter 1 | Chr2:12836199-12838466 FORWARD LENGTH=592 | 201606	65.7	8.12	■	257	High	0.002	2.3			16			1			1	1	1	1	2
AT1G43190.1	| polypyrimidine tract-binding protein 3 | Chr1:16275432-16278185 REVERSE LENGTH=432 | 201606	48.2	6.83	■	1313	High	0.002	2.298			19			1			1	1	1	1	3
AT1G43190.3	| polypyrimidine tract-binding protein 3 | Chr1:16275432-16278185 REVERSE LENGTH=430 | 201606	48	6.73	■	1313	High	0.002	2.298			19			1			1	1	1	1	3
AT3G07690.1	| 6-phosphogluconate dehydrogenase family protein | Chr3:2457232-2459378 FORWARD LENGTH=466 | 201606	52.5	7.28	■	1619	High	0.002	2.29	10		11	1		1	1		1	2	1	1	2
AT3G07690.2	| 6-phosphogluconate dehydrogenase family protein | Chr3:2457232-2459378 FORWARD LENGTH=456 | 201606	51.4	7.28	■	1619	High	0.002	2.29	10		11	1		1	1		1	2	1	1	2
AT3G24530.1	| AAA-type ATPase family protein / ankyrin repeat family protein | Chr3:8945678-8947786 REVERSE LENGTH=481 | 201606	53.6	6.62	■	133	High	0.002	2.287		10			1			1		1	1	1	3
AT3G24530.3	| AAA-type ATPase family protein / ankyrin repeat family protein | Chr3:8945678-8947187 REVERSE LENGTH=389 | 201606	43.5	6.29	■	133	High	0.002	2.287		10			1			1		1	1	1	4
AT3G24530.2	| AAA-type ATPase family protein / ankyrin repeat family protein | Chr3:8945678-8947396 REVERSE LENGTH=433 | 201606	48.4	6.14	■	133	High	0.002	2.287		10			1			1		1	1	1	3
AT1G21500.1	| hypothetical protein | Chr1:7530047-7530954 REVERSE LENGTH=126 | 201606	13.3	10.65	■	1491	High	0.003	2.281			66			1			1	1	1	1	9
AT3G56460.1	| GroES-like zinc-binding alcohol dehydrogenase family protein | Chr3:20933029-20934425 REVERSE LENGTH=348 | 201606	37.2	9.25	■	486	High	0.003	2.271			15			1			1	1	1	1	3
AT5G19485.1	| transferases/nucleotidyltransferase | Chr5:6573907-6576352 REVERSE LENGTH=456 | 201606	49	7.49	■	1723	High	0.003	2.268		12			1			1		1	1	1	3
AT5G19140.1	| aluminum induced protein with YGL and LRDR motifs | Chr5:6423398-6425785 FORWARD LENGTH=234 | 201606	25	6.2	■	61	High	0.003	2.267	7			1			1			1	1	1	6
AT5G19140.2	| aluminum induced protein with YGL and LRDR motifs | Chr5:6423398-6425785 FORWARD LENGTH=222 | 201606	23.9	5.87	■	61	High	0.003	2.267	7			1			1			1	1	1	6
AT5G19140.3	| aluminum induced protein with YGL and LRDR motifs | Chr5:6424779-6425785 FORWARD LENGTH=198 | 201606	21.5	6.38	■	61	High	0.003	2.267	7			1			1			1	1	1	7
ATCG00905.1	| ribosomal protein S12C | ChrC:97999-98793 REVERSE LENGTH=85 | 201606	9.4	11.06	■	1527	High	0.003	2.261		23			1			1		1	1	1	11
AT1G70410.2	| beta carbonic anhydrase 4 | Chr1:26534167-26537457 REVERSE LENGTH=280 | 201606	30.8	7.09	■	914	High	0.003	2.255			28			1			1	1	1	1	3
AT1G70410.1	| beta carbonic anhydrase 4 | Chr1:26534167-26536505 REVERSE LENGTH=258 | 201606	28.4	7.12	■	914	High	0.003	2.255			28			1			1	1	1	1	3
AT4G30260.2	| Integral membrane Yip1 family protein | Chr4:14816890-14818947 REVERSE LENGTH=355 | 201606	39.2	8.94	■	886	High	0.003	2.254	25	17		1	1		1	1		2	1	1	3
AT2G18840.1	| Integral membrane Yip1 family protein | Chr2:8158288-8159848 FORWARD LENGTH=281 | 201606	30.2	8	■	886	High	0.003	2.254	25	17		1	1		1	1		2	1	1	3
AT4G30260.1	| Integral membrane Yip1 family protein | Chr4:14816890-14818722 REVERSE LENGTH=280 | 201606	30.2	7.96	■	886	High	0.003	2.254	25	17		1	1		1	1		2	1	1	3
AT1G78850.1	| D-mannose binding lectin protein with Apple-like carbohydrate-binding domain-containing protein | Chr1:29642072-29643397 REVERSE LENGTH=441 | 201606	49	7.65	■	1320	High	0.003	2.248			14			1			1	1	1	1	2
AT5G45500.1	| RNI-like superfamily protein | Chr5:18432636-18434951 REVERSE LENGTH=771 | 201606	87.6	8.27	■	1684	High	0.003	2.229		42			1			1		1	1	1	1
AT5G45500.3	| RNI-like superfamily protein | Chr5:18432636-18434951 REVERSE LENGTH=763 | 201606	86.9	8.27	■	1684	High	0.003	2.229		42			1			1		1	1	1	1
AT5G45500.9	| RNI-like superfamily protein | Chr5:18432636-18434951 REVERSE LENGTH=758 | 201606	86.5	8.27	■	1684	High	0.003	2.229		42			1			1		1	1	1	1
AT5G45500.5	| RNI-like superfamily protein | Chr5:18432636-18434951 REVERSE LENGTH=750 | 201606	85.7	8.27	■	1684	High	0.003	2.229		42			1			1		1	1	1	1
AT1G09310.1	| plant/protein (Protein of unknown function%2C DUF538) | Chr1:3009109-3009648 FORWARD LENGTH=179 | 201606	19.9	5.38	■	1505	High	0.003	2.226	27		46	1		1	1		1	2	1	1	4
AT4G22690.1	| cytochrome P450%2C family 706%2C subfamily A%2C polypeptide 1 | Chr4:11929847-11931520 FORWARD LENGTH=557 | 201606	63.1	7.17	■	749	High	0.003	2.224		34			1			1		1	1	1	2
AT4G22710.1	| cytochrome P450%2C family 706%2C subfamily A%2C polypeptide 2 | Chr4:11935038-11936618 FORWARD LENGTH=526 | 201606	59.4	6.9	■	749	High	0.003	2.224		34			1			1		1	1	1	2
AT5G06140.1	| sorting nexin 1 | Chr5:1856212-1858752 REVERSE LENGTH=402 | 201606	46.5	7.24	■	1525	High	0.003	2.217			5			1			1	1	1	1	3
AT5G07900.1	| Mitochondrial transcription termination factor family protein | Chr5:2520188-2521405 FORWARD LENGTH=405 | 201606	45.8	9.04	■	1189	High	0.003	2.212			13			1			1	1	1	1	4
AT3G08920.1	| Rhodanese/Cell cycle control phosphatase superfamily protein | Chr3:2712274-2713117 FORWARD LENGTH=214 | 201606	23.8	9.31	■	971	High	0.003	2.211			25			1			1	1	1	1	5
AT4G26630.1	| DEK domain-containing chromatin associated protein | Chr4:13430873-13434877 REVERSE LENGTH=763 | 201606	85.2	5.07	■	284	High	0.003	2.208		33			1			1		1	1	1	1
AT2G30520.1	| Phototropic-responsive NPH3 family protein | Chr2:13002920-13005573 REVERSE LENGTH=593 | 201606	65.8	7.55	■	744	High	0.003	2.207			15			1			1	1	1	1	2
AT2G30520.2	| Phototropic-responsive NPH3 family protein | Chr2:13002920-13005153 REVERSE LENGTH=545 | 201606	60.6	7.88	■	744	High	0.003	2.207			15			1			1	1	1	1	2
AT1G12930.1	| ARM repeat superfamily protein | Chr1:4398588-4405495 REVERSE LENGTH=1005 | 201606	110.5	5.27	■	1063	High	0.003	2.206			38			1			1	1	1	1	1
AT1G20440.1	| cold-regulated 47 | Chr1:7084722-7085664 REVERSE LENGTH=265 | 201606	29.9	4.77	■	1027	High	0.003	2.205			41			1			1	1	1	1	3
AT1G76180.1	| Dehydrin family protein | Chr1:28587013-28587657 REVERSE LENGTH=185 | 201606	20.8	5.48	■	1027	High	0.003	2.205			41			1			1	1	1	1	4
AT3G06430.1	| Tetratricopeptide repeat (TPR)-like superfamily protein | Chr3:1956658-1958240 REVERSE LENGTH=486 | 201606	55.7	7.74	■	1292	High	0.003	2.194			44			1			1	1	1	1	1
AT1G80960.1	| F-box and Leucine Rich Repeat domains containing protein | Chr1:30416065-30418220 FORWARD LENGTH=486 | 201606	55.7	8.68	■	1555	High	0.003	2.191			36			1			1	1	1	1	2
AT1G80960.6	| F-box and Leucine Rich Repeat domains containing protein | Chr1:30416618-30418220 FORWARD LENGTH=447 | 201606	51.3	8.84	■	1555	High	0.003	2.191			36			1			1	1	1	1	2
AT1G80960.5	| F-box and Leucine Rich Repeat domains containing protein | Chr1:30416065-30417879 FORWARD LENGTH=396 | 201606	45.1	8.37	■	1555	High	0.003	2.191			36			1			1	1	1	1	2
AT1G80960.3	| F-box and Leucine Rich Repeat domains containing protein | Chr1:30416065-30418220 FORWARD LENGTH=462 | 201606	53.1	8.76	■	1555	High	0.003	2.191			36			1			1	1	1	1	2
AT4G31850.1	| proton gradient regulation 3 | Chr4:15403020-15406358 FORWARD LENGTH=1112 | 201606	124.1	6.77	■	226	High	0.003	2.19			6			1			1	1	1	1	1
AT5G08740.1	| NAD(P)H dehydrogenase C1 | Chr5:2848752-2851323 REVERSE LENGTH=519 | 201606	57	6.96	■	719	High	0.003	2.18		11			1			1		1	1	1	2
AT1G52040.1	| myrosinase-binding protein 1 | Chr1:19350595-19352578 REVERSE LENGTH=462 | 201606	50.1	5.6	■	752	High	0.003	2.171	14	23		1	1		1	1		2	1	1	3
AT2G02070.1	| indeterminate(ID)-domain 5 | Chr2:505523-509154 FORWARD LENGTH=602 | 201606	64.4	9.01	■	689	High	0.003	2.145		8			1			1		1	1	1	1
AT3G13810.1	| indeterminate(ID)-domain 11 | Chr3:4544941-4547300 FORWARD LENGTH=513 | 201606	56.7	8.4	■	689	High	0.003	2.145		8			1			1		1	1	1	2
AT3G13810.2	| indeterminate(ID)-domain 11 | Chr3:4544956-4547300 FORWARD LENGTH=514 | 201606	56.9	7.97	■	689	High	0.003	2.145		8			1			1		1	1	1	2
AT3G13810.6	| indeterminate(ID)-domain 11 | Chr3:4544998-4547300 FORWARD LENGTH=494 | 201606	54.3	8.59	■	689	High	0.003	2.145		8			1			1		1	1	1	2
AT4G02670.1	| indeterminate(ID)-domain 12 | Chr4:1176190-1178489 REVERSE LENGTH=402 | 201606	44.5	9.06	■	689	High	0.003	2.145		8			1			1		1	1	1	2
AT1G14580.1	| C2H2-like zinc finger protein | Chr1:4990070-4992442 FORWARD LENGTH=467 | 201606	50.6	9.14	■	689	High	0.003	2.145		8			1			1		1	1	1	2
AT3G13810.5	| indeterminate(ID)-domain 11 | Chr3:4544956-4547300 FORWARD LENGTH=508 | 201606	56.1	8.41	■	689	High	0.003	2.145		8			1			1		1	1	1	2
AT5G03150.1	| C2H2-like zinc finger protein | Chr5:745849-748678 FORWARD LENGTH=503 | 201606	55.2	9.55	■	689	High	0.003	2.145		8			1			1		1	1	1	2
AT1G55110.1	| indeterminate(ID)-domain 7 | Chr1:20560406-20562625 REVERSE LENGTH=455 | 201606	50.9	8.24	■	689	High	0.003	2.145		8			1			1		1	1	1	2
AT4G02670.2	| indeterminate(ID)-domain 12 | Chr4:1176190-1178495 REVERSE LENGTH=404 | 201606	44.7	8.97	■	689	High	0.003	2.145		8			1			1		1	1	1	2
AT5G44160.1	| C2H2-like zinc finger protein | Chr5:17773091-17775513 FORWARD LENGTH=466 | 201606	51.2	8.07	■	689	High	0.003	2.145		8			1			1		1	1	1	2
AT3G13810.3	| indeterminate(ID)-domain 11 | Chr3:4544998-4547300 FORWARD LENGTH=500 | 201606	55.2	8.18	■	689	High	0.003	2.145		8			1			1		1	1	1	2
AT2G02080.1	| indeterminate(ID)-domain 4 | Chr2:518328-521170 REVERSE LENGTH=516 | 201606	55.8	9.23	■	689	High	0.003	2.145		8			1			1		1	1	1	2
AT1G03840.1	| C2H2 and C2HC zinc fingers superfamily protein | Chr1:967596-970058 REVERSE LENGTH=506 | 201606	55.8	8.35	■	689	High	0.003	2.145		8			1			1		1	1	1	2
AT5G60470.1	| C2H2 and C2HC zinc fingers superfamily protein | Chr5:24320614-24322790 FORWARD LENGTH=450 | 201606	50.5	9.19	■	689	High	0.003	2.145		8			1			1		1	1	1	2
AT2G02080.2	| indeterminate(ID)-domain 4 | Chr2:518328-520619 REVERSE LENGTH=439 | 201606	47.5	9.13	■	689	High	0.003	2.145		8			1			1		1	1	1	2
AT5G60470.3	| C2H2 and C2HC zinc fingers superfamily protein | Chr5:24320595-24322790 FORWARD LENGTH=455 | 201606	51.1	9.13	■	689	High	0.003	2.145		8			1			1		1	1	1	2
AT1G03840.2	| C2H2 and C2HC zinc fingers superfamily protein | Chr1:967596-970058 REVERSE LENGTH=504 | 201606	55.6	8.44	■	689	High	0.003	2.145		8			1			1		1	1	1	2
AT3G50700.1	| indeterminate(ID)-domain 2 | Chr3:18840945-18842829 FORWARD LENGTH=452 | 201606	47.9	9.33	■	689	High	0.003	2.145		8			1			1		1	1	1	2
AT3G45260.1	| C2H2-like zinc finger protein | Chr3:16596850-16598550 REVERSE LENGTH=446 | 201606	49.9	9.31	■	689	High	0.003	2.145		8			1			1		1	1	1	2
AT5G66730.1	| C2H2-like zinc finger protein | Chr5:26641914-26643883 REVERSE LENGTH=500 | 201606	52.6	8.65	■	689	High	0.003	2.145		8			1			1		1	1	1	2
AT1G14580.3	| C2H2-like zinc finger protein | Chr1:4990028-4992442 FORWARD LENGTH=481 | 201606	52.2	9.14	■	689	High	0.003	2.145		8			1			1		1	1	1	2
AT5G60470.2	| C2H2 and C2HC zinc fingers superfamily protein | Chr5:24320583-24322790 FORWARD LENGTH=459 | 201606	51.6	9.06	■	689	High	0.003	2.145		8			1			1		1	1	1	2
AT5G44160.2	| C2H2-like zinc finger protein | Chr5:17773636-17775513 FORWARD LENGTH=427 | 201606	47.1	8.09	■	689	High	0.003	2.145		8			1			1		1	1	1	2
AT2G41790.1	| Insulinase (Peptidase family M16) family protein | Chr2:17429453-17436110 REVERSE LENGTH=970 | 201606	110.9	6.04	■	224	High	0.004	2.139			9			1			1	1	1	1	1
AT1G17100.1	| SOUL heme-binding family protein | Chr1:5844766-5845539 FORWARD LENGTH=232 | 201606	25.4	4.92	■	1509	High	0.004	2.129			18			2			1	2	1	1	7
AT2G03820.1	| nonsense-mediated mRNA decay NMD3 family protein | Chr2:1165149-1166699 REVERSE LENGTH=516 | 201606	59.3	5.74	■	402	High	0.004	2.128	8			1			1			1	1	1	2
AT4G03430.1	| pre-mRNA splicing factor-like protein | Chr4:1517411-1520500 REVERSE LENGTH=1029 | 201606	115.5	7.24	■	487	High	0.004	2.128			64			1			1	1	1	1	1
AT2G21370.1	| xylulose kinase-1 | Chr2:9137582-9140050 REVERSE LENGTH=478 | 201606	52.4	6.8	■	1031	High	0.004	2.126	3			1			1			1	1	1	2
AT2G21370.4	| xylulose kinase-1 | Chr2:9138055-9140050 REVERSE LENGTH=411 | 201606	45.4	5.48	■	1031	High	0.004	2.126	3			1			1			1	1	1	3
AT3G45780.1	| phototropin 1 | Chr3:16818557-16823960 FORWARD LENGTH=996 | 201606	111.6	7.65	■	1558	High	0.004	2.125		9			1			1		1	1	1	1
AT3G22660.1	| rRNA processing protein-like protein | Chr3:8016237-8017118 REVERSE LENGTH=293 | 201606	33.2	7.53	■	1597	High	0.004	2.115	4			1			1			1	1	1	4
AT3G55770.1	| GATA type zinc finger transcription factor family protein | Chr3:20703799-20705115 FORWARD LENGTH=199 | 201606	21.7	8.94	■	1484	High	0.004	2.108		22	44		1	1		1	1	2	1	1	5
AT2G34640.1	| plastid transcriptionally active 12 | Chr2:14582061-14584345 REVERSE LENGTH=527 | 201606	60.9	5.06	■	104	High	0.004	2.106		19			1			1		1	1	1	3
AT5G13680.1	| IKI3 family protein | Chr5:4410522-4415471 REVERSE LENGTH=1319 | 201606	146.5	5.27	■	856	High	0.004	2.105			10			1			1	1	1	1	1
AT5G55730.1	| FASCICLIN-like arabinogalactan 1 | Chr5:22558375-22560392 REVERSE LENGTH=424 | 201606	44.8	6.74	■	1200	High	0.004	2.105			5			1			1	1	1	1	3
AT2G30260.1	| U2 small nuclear ribonucleoprotein B | Chr2:12905557-12907434 REVERSE LENGTH=232 | 201606	26.2	9.29	■	961	High	0.004	2.098			47			1			1	1	1	1	3
AT2G30260.2	| U2 small nuclear ribonucleoprotein B | Chr2:12905894-12907434 REVERSE LENGTH=162 | 201606	18.5	9.83	■	961	High	0.004	2.098			47			1			1	1	1	1	5
AT2G28190.1	| copper/zinc superoxide dismutase 2 | Chr2:12014548-12016303 FORWARD LENGTH=216 | 201606	22.2	7.01	■	550	High	0.005	2.094			12			1			1	1	1	1	6
AT2G20020.1	| RNA-binding CRS1 / YhbY (CRM) domain-containing protein | Chr2:8644464-8647090 FORWARD LENGTH=701 | 201606	79	8.51	■	1209	High	0.005	2.081		31			1			1		1	1	1	2
AT3G61220.3	| NAD(P)-binding Rossmann-fold superfamily protein | Chr3:22663025-22664316 FORWARD LENGTH=327 | 201606	36.4	5.38	■	32	High	0.006	2.067			6			1			1	1	1	1	5
AT3G61220.1	| NAD(P)-binding Rossmann-fold superfamily protein | Chr3:22663025-22664316 FORWARD LENGTH=296 | 201606	32.8	5.47	■	32	High	0.006	2.067			6			1			1	1	1	1	5
AT3G61220.2	| NAD(P)-binding Rossmann-fold superfamily protein | Chr3:22663025-22664316 FORWARD LENGTH=303 | 201606	33.6	5.62	■	32	High	0.006	2.067			6			1			1	1	1	1	5
AT4G19410.2	| Pectinacetylesterase family protein | Chr4:10581037-10584766 REVERSE LENGTH=517 | 201606	55.8	9.04	■	339	High	0.006	2.066			35			1			1	1	1	1	2
AT3G18790.1	| pre-mRNA-splicing factor ISY1-like protein | Chr3:6477853-6478755 FORWARD LENGTH=300 | 201606	35.4	6.84	■	420	High	0.006	2.066		16			1			1		1	1	1	4
AT4G19410.1	| Pectinacetylesterase family protein | Chr4:10582188-10584766 REVERSE LENGTH=391 | 201606	42.1	9.11	■	339	High	0.006	2.066			35			1			1	1	1	1	3
AT5G45280.1	| Pectinacetylesterase family protein | Chr5:18346862-18349432 FORWARD LENGTH=370 | 201606	40.8	9.67	■	339	High	0.006	2.066			35			1			1	1	1	1	3
AT5G45280.2	| Pectinacetylesterase family protein | Chr5:18346862-18349488 FORWARD LENGTH=391 | 201606	42	8.66	■	339	High	0.006	2.066			35			1			1	1	1	1	3
AT1G70200.1	| RNA-binding (RRM/RBD/RNP motifs) family protein | Chr1:26432514-26434351 REVERSE LENGTH=538 | 201606	60.3	5.14	■	823	High	0.006	2.062	13	27		1	1		1	1		2	1	1	1
AT1G18270.3	| ketose-bisphosphate aldolase class-II family protein | Chr1:6283634-6293772 REVERSE LENGTH=1393 | 201606	149.3	5.95	■	1126	High	0.006	2.06	12			1			1			1	1	1	1
AT1G18270.1	| ketose-bisphosphate aldolase class-II family protein | Chr1:6283634-6293772 REVERSE LENGTH=1373 | 201606	147	5.85	■	1126	High	0.006	2.06	12			1			1			1	1	1	1
AT1G18270.2	| ketose-bisphosphate aldolase class-II family protein | Chr1:6283634-6293772 REVERSE LENGTH=1374 | 201606	147	5.85	■	1126	High	0.006	2.06	12			1			1			1	1	1	1
AT1G18270.4	| ketose-bisphosphate aldolase class-II family protein | Chr1:6283964-6293772 REVERSE LENGTH=1314 | 201606	140.6	5.71	■	1126	High	0.006	2.06	12			1			1			1	1	1	1
AT1G21630.2	| Calcium-binding EF hand family protein | Chr1:7581457-7587796 FORWARD LENGTH=1247 | 201606	135.3	5.81	■	855	High	0.006	2.057			5			1			1	1	1	1	1
AT1G21630.1	| Calcium-binding EF hand family protein | Chr1:7581457-7587796 FORWARD LENGTH=1218 | 201606	131.8	5.63	■	855	High	0.006	2.057			5			1			1	1	1	1	1
AT1G21630.4	| Calcium-binding EF hand family protein | Chr1:7581457-7587796 FORWARD LENGTH=1225 | 201606	132.9	5.86	■	855	High	0.006	2.057			5			1			1	1	1	1	1
AT1G21630.3	| Calcium-binding EF hand family protein | Chr1:7581457-7587796 FORWARD LENGTH=1196 | 201606	129.4	5.67	■	855	High	0.006	2.057			5			1			1	1	1	1	1
AT1G08190.1	| vacuolar protein sorting 41 | Chr1:2567652-2573142 FORWARD LENGTH=980 | 201606	110.2	5.22	■	819	High	0.006	2.043	22			1			1			1	1	1	1
AT4G36250.1	| aldehyde dehydrogenase 3F1 | Chr4:17151029-17153381 FORWARD LENGTH=484 | 201606	53.6	8.07	■	1050	High	0.006	2.038			3			1			1	1	1	1	2
AT3G56240.1	| copper chaperone | Chr3:20863460-20864402 REVERSE LENGTH=121 | 201606	13	4.93	■	1306	High	0.006	2.036			49			1			1	1	1	1	9
AT3G56240.2	| copper chaperone | Chr3:20863460-20863909 REVERSE LENGTH=111 | 201606	11.9	4.83	■	1306	High	0.006	2.036			49			1			1	1	1	1	10
AT2G17265.1	| homoserine kinase | Chr2:7508606-7509718 FORWARD LENGTH=370 | 201606	38.5	8.29	■	698	High	0.006	2.033			13			1			1	1	1	1	4
AT5G47040.1	| lon protease 2 | Chr5:19093356-19098678 REVERSE LENGTH=888 | 201606	97.8	7.31	■	1440	High	0.006	2.03			4			1			1	1	1	1	1
AT3G48420.1	| Haloacid dehalogenase-like hydrolase (HAD) superfamily protein | Chr3:17929743-17931551 FORWARD LENGTH=319 | 201606	34.2	8.06	■	1680	High	0.006	2.029			23			1			1	1	1	1	3
AT1G15710.1	| prephenate dehydrogenase family protein | Chr1:5404505-5405581 FORWARD LENGTH=358 | 201606	40.6	7.78	■	637	High	0.006	2.028	24			1			1			1	1	1	3
AT2G47450.1	| chloroplast signal recognition particle component (CAO) | Chr2:19472781-19473902 FORWARD LENGTH=373 | 201606	41.3	4.61	■	1641	High	0.006	2.028			51			1			1	1	1	1	2
AT1G60850.1	| DNA-directed RNA polymerase family protein | Chr1:22398078-22400155 REVERSE LENGTH=375 | 201606	41.8	5.73	■	1055	High	0.006	2.02			9			1			1	1	1	1	4
AT1G60850.3	| DNA-directed RNA polymerase family protein | Chr1:22398588-22400155 REVERSE LENGTH=302 | 201606	33.8	6.62	■	1055	High	0.006	2.02			9			1			1	1	1	1	5
AT3G06980.1	| DEA(D/H)-box RNA helicase family protein | Chr3:2201531-2204662 FORWARD LENGTH=781 | 201606	87.4	7.64	■	1554	High	0.006	2.019		35			1			1		1	1	1	1
AT4G22485.1	| Bifunctional inhibitor/lipid-transfer protein/seed storage 2S albumin superfamily protein | Chr4:11844506-11846476 REVERSE LENGTH=656 | 201606	68.2	4.58	■	596	High	0.006	2.017		43			1			1		1	1	1	1
AT5G58270.1	| ABC transporter of the mitochondrion 3 | Chr5:23562168-23567040 FORWARD LENGTH=728 | 201606	80.4	9.23	■	797	High	0.006	2.011	27	28	28	3	2	2	1	1	1	7	1	1	1
AT2G25730.2	| zinc finger FYVE domain protein | Chr2:10956751-10972729 REVERSE LENGTH=2487 | 201606	277.1	5.82	■	1459	High	0.006	2.011			15			1			1	1	1	1	0
AT4G32330.1	| TPX2 (targeting protein for Xklp2) protein family | Chr4:15609801-15611867 FORWARD LENGTH=437 | 201606	47.5	8.5	■	173	High	0.006	2.011			17			1			1	1	1	1	3
AT2G25730.1	| zinc finger FYVE domain protein | Chr2:10956751-10972729 REVERSE LENGTH=2464 | 201606	274.6	5.96	■	1459	High	0.006	2.011			15			1			1	1	1	1	0
AT4G32330.2	| TPX2 (targeting protein for Xklp2) protein family | Chr4:15609801-15611867 FORWARD LENGTH=436 | 201606	47.4	8.5	■	173	High	0.006	2.011			17			1			1	1	1	1	3
AT2G25730.4	| zinc finger FYVE domain protein | Chr2:10956751-10972729 REVERSE LENGTH=2473 | 201606	275.5	5.82	■	1459	High	0.006	2.011			15			1			1	1	1	1	0
AT1G80650.1	| RNAse THREE-like protein 1 | Chr1:30314609-30315600 FORWARD LENGTH=198 | 201606	22.6	8.51	■	1231	High	0.006	2.006	44	32		1	1		1	1		2	1	1	4
AT5G41820.1	| RAB geranylgeranyl transferase alpha subunit 2 | Chr5:16740804-16743433 FORWARD LENGTH=687 | 201606	79.1	6.2	■	414	High	0.006	2.006	34		45	1		1	1		1	2	1	1	1
AT1G80650.4	| RNAse THREE-like protein 1 | Chr1:30314609-30315539 FORWARD LENGTH=164 | 201606	18.7	7.34	■	1231	High	0.006	2.006	44	32		1	1		1	1		2	1	1	4
AT1G80650.3	| RNAse THREE-like protein 1 | Chr1:30314609-30315361 FORWARD LENGTH=146 | 201606	16.7	7.84	■	1231	High	0.006	2.006	44	32		1	1		1	1		2	1	1	5
AT1G80650.2	| RNAse THREE-like protein 1 | Chr1:30314609-30315600 FORWARD LENGTH=188 | 201606	21.3	8.32	■	1231	High	0.006	2.006	44	32		1	1		1	1		2	1	1	4
AT4G24490.1	| RAB geranylgeranyl transferase alpha subunit 1 | Chr4:12655330-12658103 REVERSE LENGTH=678 | 201606	76.9	5.95	■	414	High	0.006	2.006	34		45	1		1	1		1	2	1	1	1
AT3G12670.1	| CTP synthase family protein | Chr3:4020351-4024086 REVERSE LENGTH=591 | 201606	64.3	6.65	■	773	High	0.006	1.998			7			1			1	1	1	1	3
AT4G18370.1	| DEGP protease 5 | Chr4:10149235-10151051 FORWARD LENGTH=323 | 201606	34.9	5.31	■	491	High	0.006	1.991			14			1			1	1	1	1	4
AT4G18370.2	| DEGP protease 5 | Chr4:10149235-10150447 FORWARD LENGTH=265 | 201606	28.7	5.01	■	491	High	0.006	1.991			14			1			1	1	1	1	5
AT4G18370.3	| DEGP protease 5 | Chr4:10149235-10150277 FORWARD LENGTH=240 | 201606	26.3	5.35	■	491	High	0.006	1.991			14			1			1	1	1	1	6
AT3G47810.1	| Calcineurin-like metallo-phosphoesterase superfamily protein | Chr3:17637256-17639017 REVERSE LENGTH=190 | 201606	21	6.52	■	1435	High	0.006	1.976			28			1			1	1	1	1	7
AT5G35620.1	| Eukaryotic initiation factor 4E protein | Chr5:13824946-13826331 REVERSE LENGTH=198 | 201606	22.5	5.69	■	941	High	0.006	1.972			31			1			1	1	1	1	5
AT5G35620.2	| Eukaryotic initiation factor 4E protein | Chr5:13825570-13826331 REVERSE LENGTH=167 | 201606	18.8	5.15	■	941	High	0.006	1.972			31			1			1	1	1	1	5
AT5G42930.1	| alpha/beta-Hydrolases superfamily protein | Chr5:17210738-17214152 REVERSE LENGTH=467 | 201606	54.3	7.08	■	785	High	0.006	1.97	28	24		1	1		1	1		2	1	1	2
AT5G42930.2	| alpha/beta-Hydrolases superfamily protein | Chr5:17211061-17214152 REVERSE LENGTH=402 | 201606	46.5	7.94	■	785	High	0.006	1.97	28	24		1	1		1	1		2	1	1	2
AT2G38380.1	| Peroxidase superfamily protein | Chr2:16076443-16078314 FORWARD LENGTH=349 | 201606	38.1	6	■	847	High	0.006	1.966			0			1			1	1	1	1	4
AT5G05000.1	| translocon at the outer envelope membrane of chloroplasts 34 | Chr5:1474262-1475772 REVERSE LENGTH=313 | 201606	34.7	9.39	■	33	High	0.006	1.965			21			1			1	1	1	1	2
AT3G54640.1	| tryptophan synthase alpha chain | Chr3:20223331-20225303 REVERSE LENGTH=312 | 201606	33.2	7.28	■	605	High	0.006	1.964			14			1			1	1	1	1	4
AT5G49030.3	| tRNA synthetase class I (I%2C L%2C M and V) family protein | Chr5:19875091-19883251 REVERSE LENGTH=1279 | 201606	143.3	8.43	■	1608	High	0.006	1.962			21			1			1	1	1	1	1
AT5G49030.1	| tRNA synthetase class I (I%2C L%2C M and V) family protein | Chr5:19875091-19882291 REVERSE LENGTH=1093 | 201606	122.9	7.12	■	1608	High	0.006	1.962			21			1			1	1	1	1	1
AT5G49030.2	| tRNA synthetase class I (I%2C L%2C M and V) family protein | Chr5:19876365-19882291 REVERSE LENGTH=955 | 201606	107.9	7.91	■	1608	High	0.006	1.962			21			1			1	1	1	1	1
AT2G39090.1	| tetratricopeptide repeat (TPR)-containing protein | Chr2:16312771-16317233 REVERSE LENGTH=558 | 201606	62.3	6.81	■	1698	High	0.006	1.958			7			1			1	1	1	1	3
AT2G39090.2	| tetratricopeptide repeat (TPR)-containing protein | Chr2:16313087-16317233 REVERSE LENGTH=514 | 201606	57.5	8.72	■	1698	High	0.006	1.958			7			1			1	1	1	1	3
AT1G62660.1	| Glycosyl hydrolases family 32 protein | Chr1:23199949-23203515 FORWARD LENGTH=648 | 201606	72.2	5.6	■	1627	High	0.006	1.952			0			1			1	1	1	1	2
AT1G48520.1	| GLU-ADT subunit B | Chr1:17940185-17942540 FORWARD LENGTH=550 | 201606	60.9	7.62	■	630	High	0.006	1.952			7			1			1	1	1	1	3
AT1G62660.2	| Glycosyl hydrolases family 32 protein | Chr1:23200579-23203515 FORWARD LENGTH=550 | 201606	60.9	5.47	■	1627	High	0.006	1.952			0			1			1	1	1	1	3
AT1G62660.3	| Glycosyl hydrolases family 32 protein | Chr1:23201563-23203515 FORWARD LENGTH=482 | 201606	53.2	5.25	■	1627	High	0.006	1.952			0			1			1	1	1	1	3
AT1G48520.3	| GLU-ADT subunit B | Chr1:17940185-17942272 FORWARD LENGTH=488 | 201606	54	6.58	■	630	High	0.006	1.952			7			1			1	1	1	1	3
AT1G48520.2	| GLU-ADT subunit B | Chr1:17940185-17942075 FORWARD LENGTH=475 | 201606	52.5	6.18	■	630	High	0.006	1.952			7			1			1	1	1	1	3
AT2G07707.1	| Plant mitochondrial ATPase%2C F0 complex%2C subunit 8 protein | Chr2:3386292-3386768 FORWARD LENGTH=158 | 201606	18.2	9.61	■	728	High	0.006	1.94	17	31	34	1	1	1	1	1	1	3	1	1	8
AT2G05120.2	| Nucleoporin%2C Nup133/Nup155-like protein | Chr2:1842069-1846858 REVERSE LENGTH=1220 | 201606	137	5.52	■	1748	High	0.006	1.938			19			1			1	1	1	1	1
AT2G05120.1	| Nucleoporin%2C Nup133/Nup155-like protein | Chr2:1842069-1845707 REVERSE LENGTH=975 | 201606	110.8	5.2	■	1748	High	0.006	1.938			19			1			1	1	1	1	2
AT2G20890.1	| photosystem II reaction center PSB29 protein | Chr2:8987783-8989185 FORWARD LENGTH=300 | 201606	33.8	9.13	■	1623	High	0.006	1.937	22			1			1			1	1	1	3
AT2G36930.1	| zinc finger (C2H2 type) family protein | Chr2:15510002-15511347 REVERSE LENGTH=198 | 201606	22.6	9.5	■	305	High	0.006	1.937	9			1			1			1	1	1	5
AT1G45230.1	| DCL protein (DUF3223) | Chr1:17169874-17171381 REVERSE LENGTH=219 | 201606	25.4	6.54	■	1181	High	0.006	1.936			8			1			1	1	1	1	5
AT1G45230.2	| DCL protein (DUF3223) | Chr1:17169874-17171381 REVERSE LENGTH=219 | 201606	25.6	6.54	■	1181	High	0.006	1.936			8			1			1	1	1	1	5
AT3G07300.3	| NagB/RpiA/CoA transferase-like superfamily protein | Chr3:2324967-2327380 REVERSE LENGTH=409 | 201606	43.8	6	■	243	High	0.006	1.935	35			1			1			1	1	1	2
AT3G07300.1	| NagB/RpiA/CoA transferase-like superfamily protein | Chr3:2324967-2327380 REVERSE LENGTH=407 | 201606	43.6	5.87	■	243	High	0.006	1.935	35			1			1			1	1	1	2
AT3G10060.1	| FKBP-like peptidyl-prolyl cis-trans isomerase family protein | Chr3:3102291-3103801 FORWARD LENGTH=230 | 201606	24.5	9.63	■	1430	High	0.006	1.934			6			1			1	1	1	1	5
AT2G38140.1	| plastid-specific ribosomal protein 4 | Chr2:15980948-15981459 FORWARD LENGTH=118 | 201606	12.8	10.15	■	1659	High	0.006	1.931			39			1			1	1	1	1	8
AT2G31670.1	| Stress responsive alpha-beta barrel domain protein | Chr2:13472699-13473490 REVERSE LENGTH=263 | 201606	28.8	6.96	■	93	High	0.006	1.922			4			1			1	1	1	1	5
AT5G42310.1	| Pentatricopeptide repeat (PPR-like) superfamily protein | Chr5:16915860-16918238 FORWARD LENGTH=709 | 201606	80	7.12	■	699	High	0.007	1.914	11			1			1			1	1	1	2
AT3G62010.1	| metal ion-binding protein | Chr3:22964945-22971149 FORWARD LENGTH=1254 | 201606	141.5	7.02	■	1616	High	0.007	1.913			20			1			1	1	1	1	1
AT3G62010.2	| metal ion-binding protein | Chr3:22964945-22971149 FORWARD LENGTH=1251 | 201606	141.1	6.95	■	1616	High	0.007	1.913			20			1			1	1	1	1	1
AT5G11600.1	| hypothetical protein | Chr5:3733815-3735015 REVERSE LENGTH=242 | 201606	26.6	10.11	■	878	High	0.007	1.911		21	19		1	1		1	1	2	1	1	3
AT5G43320.1	| casein kinase I-like 8 | Chr5:17386043-17388941 REVERSE LENGTH=480 | 201606	54.4	9.92	■	1529	High	0.007	1.908		22	6		1	1		1	1	2	1	1	3
AT4G14340.2	| casein kinase I | Chr4:8249190-8251668 REVERSE LENGTH=364 | 201606	42.2	9.48	■	1529	High	0.007	1.908		22	6		1	1		1	1	2	1	1	4
AT5G44100.1	| casein kinase I-like 7 | Chr5:17749454-17752285 REVERSE LENGTH=476 | 201606	53.6	9.86	■	1529	High	0.007	1.908		22	6		1	1		1	1	2	1	1	3
AT5G43320.2	| casein kinase I-like 8 | Chr5:17386807-17388941 REVERSE LENGTH=368 | 201606	42.7	9.6	■	1529	High	0.007	1.908		22	6		1	1		1	1	2	1	1	4
AT4G14340.1	| casein kinase I | Chr4:8248532-8251668 REVERSE LENGTH=457 | 201606	51.9	9.63	■	1529	High	0.007	1.908		22	6		1	1		1	1	2	1	1	3
AT4G28860.1	| casein kinase I-like 4 | Chr4:14246359-14249197 FORWARD LENGTH=414 | 201606	46.7	9.55	■	1529	High	0.007	1.908		22	6		1	1		1	1	2	1	1	3
AT4G28860.2	| casein kinase I-like 4 | Chr4:14246359-14248823 FORWARD LENGTH=378 | 201606	43.1	9.48	■	1529	High	0.007	1.908		22	6		1	1		1	1	2	1	1	3
AT2G19470.1	| casein kinase I-like 5 | Chr2:8433851-8436295 REVERSE LENGTH=433 | 201606	48.9	9.16	■	1529	High	0.007	1.908		22	6		1	1		1	1	2	1	1	3
AT4G28880.1	| casein kinase I-like 3 | Chr4:14251351-14254048 FORWARD LENGTH=415 | 201606	46.9	9.38	■	1529	High	0.007	1.908		22	6		1	1		1	1	2	1	1	3
AT1G04440.1	| casein kinase like 13 | Chr1:1202815-1205664 FORWARD LENGTH=468 | 201606	53.2	9.85	■	1529	High	0.007	1.908		22	6		1	1		1	1	2	1	1	3
AT1G72710.1	| casein kinase 1-like protein 2 | Chr1:27372553-27376178 FORWARD LENGTH=465 | 201606	51.8	9.57	■	1529	High	0.007	1.908		22	6		1	1		1	1	2	1	1	3
AT4G28540.1	| casein kinase I-like 6 | Chr4:14107284-14110511 FORWARD LENGTH=479 | 201606	54	9.94	■	1529	High	0.007	1.908		22	6		1	1		1	1	2	1	1	3
AT3G23340.1	| casein kinase I-like 10 | Chr3:8351047-8353791 FORWARD LENGTH=442 | 201606	50.3	9.5	■	1529	High	0.007	1.908		22	6		1	1		1	1	2	1	1	3
AT3G23340.2	| casein kinase I-like 10 | Chr3:8351047-8353791 FORWARD LENGTH=428 | 201606	48.9	9.48	■	1529	High	0.007	1.908		22	6		1	1		1	1	2	1	1	3
AT1G03930.1	| dual specificity kinase 1 | Chr1:1005439-1008118 FORWARD LENGTH=471 | 201606	53	9.98	■	1529	High	0.007	1.908		22	6		1	1		1	1	2	1	1	3
P00767	Chymotrypsinogen B (Laboratory-Cont) OS=Bos taurus PE=1 SV=1	25.7	5.17	■	1098	High	0.007	1.9	48	38	50	1	1	1	1	1	1	3	1	1	3
AT2G01750.2	| microtubule-associated proteins 70-3 | Chr2:328351-331848 FORWARD LENGTH=630 | 201606	69.8	9.35	■	1713	High	0.007	1.899		1			1			1		1	1	1	3
AT2G01750.1	| microtubule-associated proteins 70-3 | Chr2:328351-331848 FORWARD LENGTH=629 | 201606	69.7	9.35	■	1713	High	0.007	1.899		1			1			1		1	1	1	3
AT2G47580.1	| spliceosomal protein U1A | Chr2:19517229-19518686 FORWARD LENGTH=250 | 201606	28.1	9.16	■	874	High	0.007	1.898			26			1			1	1	1	1	3
AT3G48770.1	| ATP/DNA binding protein | Chr3:18079261-18086817 REVERSE LENGTH=1899 | 201606	215.7	7.39	■	979	High	0.007	1.896			5			1			1	1	1	1	1
AT2G17033.2	| pentatricopeptide (PPR) repeat-containing protein | Chr2:7401205-7403207 FORWARD LENGTH=505 | 201606	56.5	8.92	■	1564	High	0.007	1.894			24			1			1	1	1	1	2
AT2G17033.3	| pentatricopeptide (PPR) repeat-containing protein | Chr2:7401230-7403207 FORWARD LENGTH=501 | 201606	56.1	8.85	■	1564	High	0.007	1.894			24			1			1	1	1	1	2
AT2G17033.1	| pentatricopeptide (PPR) repeat-containing protein | Chr2:7401205-7403207 FORWARD LENGTH=504 | 201606	56.4	8.92	■	1564	High	0.007	1.894			24			1			1	1	1	1	2
AT2G17033.4	| pentatricopeptide (PPR) repeat-containing protein | Chr2:7401707-7403207 FORWARD LENGTH=470 | 201606	52.7	8.63	■	1564	High	0.007	1.894			24			1			1	1	1	1	2
AT5G16280.1	| Tetratricopeptide repeat (TPR)-like superfamily protein | Chr5:5323377-5331345 REVERSE LENGTH=1272 | 201606	143.5	6.65	■	1378	High	0.007	1.88			21			1			1	1	1	1	1
AT5G16280.2	| Tetratricopeptide repeat (TPR)-like superfamily protein | Chr5:5323377-5331345 REVERSE LENGTH=1271 | 201606	143.4	6.65	■	1378	High	0.007	1.88			21			1			1	1	1	1	1
AT4G03190.1	| GRR1-like protein 1 | Chr4:1405108-1407057 REVERSE LENGTH=585 | 201606	65.6	7.83	■	1545	High	0.007	1.87		18	20		1	1		1	1	2	1	1	2
AT5G13930.1	| Chalcone and stilbene synthase family protein | Chr5:4488762-4490035 FORWARD LENGTH=395 | 201606	43.1	6.54	■	1613	High	0.007	1.863			15			1			1	1	1	1	2
AT1G72340.2	| NagB/RpiA/CoA transferase-like superfamily protein | Chr1:27236817-27238482 FORWARD LENGTH=409 | 201606	45.6	5.54	■	1566	High	0.007	1.862	30			1			1			1	1	1	2
AT1G72340.3	| NagB/RpiA/CoA transferase-like superfamily protein | Chr1:27236898-27238226 FORWARD LENGTH=320 | 201606	35.1	5.44	■	1566	High	0.007	1.862	30			1			1			1	1	1	2
AT1G72340.1	| NagB/RpiA/CoA transferase-like superfamily protein | Chr1:27236898-27238482 FORWARD LENGTH=382 | 201606	42.2	5.41	■	1566	High	0.007	1.862	30			1			1			1	1	1	2
AT2G45740.1	| peroxin 11D | Chr2:18839865-18841102 FORWARD LENGTH=236 | 201606	25.9	9.96	■	1204	High	0.007	1.848	20			1			1			1	1	1	5
AT3G61070.1	| peroxin 11E | Chr3:22604873-22606159 REVERSE LENGTH=231 | 201606	25.5	9.88	■	1204	High	0.007	1.848	20			1			1			1	1	1	5
AT1G01820.1	| peroxin 11c | Chr1:296213-297723 REVERSE LENGTH=235 | 201606	25.9	9.76	■	1204	High	0.007	1.848	20			1			1			1	1	1	5
AT3G07030.5	| Alba DNA/RNA-binding protein | Chr3:2222871-2225254 REVERSE LENGTH=453 | 201606	49.2	4.53	■	466	High	0.007	1.84	22			1			1			1	1	1	2
AT3G07030.2	| Alba DNA/RNA-binding protein | Chr3:2223001-2225254 REVERSE LENGTH=406 | 201606	43	9.63	■	466	High	0.007	1.84	22			1			1			1	1	1	2
AT3G07030.1	| Alba DNA/RNA-binding protein | Chr3:2223001-2225254 REVERSE LENGTH=405 | 201606	42.5	9.16	■	466	High	0.007	1.84	22			1			1			1	1	1	2
AT3G07030.4	| Alba DNA/RNA-binding protein | Chr3:2223001-2225254 REVERSE LENGTH=414 | 201606	43.7	9.61	■	466	High	0.007	1.84	22			1			1			1	1	1	2
AT3G60440.1	| Phosphoglycerate mutase family protein | Chr3:22337820-22339145 FORWARD LENGTH=291 | 201606	32.3	5.69	■	1451	High	0.007	1.837			13			1			1	1	1	1	3
AT3G60440.2	| Phosphoglycerate mutase family protein | Chr3:22337820-22338856 FORWARD LENGTH=253 | 201606	28.7	5.88	■	1451	High	0.007	1.837			13			1			1	1	1	1	4
AT3G48690.1	| alpha/beta-Hydrolases superfamily protein | Chr3:18037186-18038160 REVERSE LENGTH=324 | 201606	35.5	5.43	■	917	High	0.007	1.834			3			1			1	1	1	1	4
AT4G15550.1	| indole-3-acetate beta-D-glucosyltransferase | Chr4:8877877-8879301 REVERSE LENGTH=474 | 201606	53.8	5.2	■	73	High	0.008	1.828	16		17	1		1	1		1	2	1	1	2
AT4G03280.1	| photosynthetic electron transfer C | Chr4:1440314-1441717 FORWARD LENGTH=229 | 201606	24.4	8.54	■	1512	High	0.008	1.828			13			2			1	2	1	1	5
AT4G03280.2	| photosynthetic electron transfer C | Chr4:1440462-1441717 FORWARD LENGTH=210 | 201606	22.5	8.32	■	1512	High	0.008	1.828			13			2			1	2	1	1	6
AT5G56280.1	| COP9 signalosome subunit 6A | Chr5:22783617-22785530 REVERSE LENGTH=317 | 201606	35.6	6.8	■	1671	High	0.008	1.825	17			1			1			1	1	1	3
AT3G26170.1	| cytochrome P450%2C family 71%2C subfamily B%2C polypeptide 19 | Chr3:9573542-9575129 REVERSE LENGTH=502 | 201606	57.5	7.61	■	951	High	0.008	1.825			16			1			1	1	1	1	2
AT3G26180.1	| cytochrome P450%2C family 71%2C subfamily B%2C polypeptide 20 | Chr3:9578407-9579993 REVERSE LENGTH=502 | 201606	57.4	7.75	■	951	High	0.008	1.825			16			1			1	1	1	1	2
AT3G26180.2	| cytochrome P450%2C family 71%2C subfamily B%2C polypeptide 20 | Chr3:9578407-9579993 REVERSE LENGTH=368 | 201606	41.7	7.64	■	951	High	0.008	1.825			16			1			1	1	1	1	3
AT3G04260.1	| plastid transcriptionally active 3 | Chr3:1123231-1127515 REVERSE LENGTH=910 | 201606	102.9	5.03	■	687	High	0.008	1.823		10			1			1		1	1	1	2
AT3G05910.1	| Pectinacetylesterase family protein | Chr3:1764509-1767240 REVERSE LENGTH=415 | 201606	46.3	8.07	■	705	High	0.008	1.815			5			1			1	1	1	1	3
AT1G09770.1	| cell division cycle 5 | Chr1:3162002-3165122 FORWARD LENGTH=844 | 201606	95.7	6.77	■	784	High	0.008	1.81		17			1			1		1	1	1	2
AT2G19560.1	| proteasome family protein | Chr2:8465924-8469069 REVERSE LENGTH=413 | 201606	47.6	9.25	■	1701	High	0.008	1.809			27			1			1	1	1	1	2
AT2G19760.1	| profilin 1 | Chr2:8517074-8518067 REVERSE LENGTH=131 | 201606	14.3	4.82	■	175	High	0.008	1.809			0			1			1	1	1	1	10
AT2G19560.2	| proteasome family protein | Chr2:8465924-8468050 REVERSE LENGTH=314 | 201606	36.4	9.47	■	1701	High	0.008	1.809			27			1			1	1	1	1	3
AT5G22630.1	| arogenate dehydratase 5 | Chr5:7524645-7525922 FORWARD LENGTH=425 | 201606	45.9	7.05	■	26	High	0.008	1.808	52	30	33	1	1	1	1	1	1	3	1	1	2
AT1G11790.2	| arogenate dehydratase 1 | Chr1:3981476-3984562 FORWARD LENGTH=341 | 201606	37.6	7.2	■	26	High	0.008	1.808	52	30	33	1	1	1	1	1	1	3	1	1	2
AT2G27820.1	| prephenate dehydratase 1 | Chr2:11856808-11858082 FORWARD LENGTH=424 | 201606	46.1	6.95	■	26	High	0.008	1.808	52	30	33	1	1	1	1	1	1	3	1	1	2
AT3G44720.1	| arogenate dehydratase 4 | Chr3:16271759-16273033 FORWARD LENGTH=424 | 201606	45.9	6.52	■	26	High	0.008	1.808	52	30	33	1	1	1	1	1	1	3	1	1	2
AT1G08250.1	| arogenate dehydratase 6 | Chr1:2588994-2590235 REVERSE LENGTH=413 | 201606	44.8	6.58	■	26	High	0.008	1.808	52	30	33	1	1	1	1	1	1	3	1	1	2
AT3G07630.1	| arogenate dehydratase 2 | Chr3:2435457-2437530 FORWARD LENGTH=381 | 201606	42.1	7.78	■	26	High	0.008	1.808	52	30	33	1	1	1	1	1	1	3	1	1	2
AT1G11790.1	| arogenate dehydratase 1 | Chr1:3981476-3984962 FORWARD LENGTH=392 | 201606	43.6	7.25	■	26	High	0.008	1.808	52	30	33	1	1	1	1	1	1	3	1	1	2
AT4G27170.1	| seed storage albumin 4 | Chr4:13613637-13614137 FORWARD LENGTH=166 | 201606	19.2	7.5	■	18	High	0.008	1.804		14			1			1		1	1	1	7
AT3G49400.1	| Transducin/WD40 repeat-like superfamily protein | Chr3:18319249-18324373 REVERSE LENGTH=892 | 201606	99.7	6.65	■	1282	High	0.008	1.799	47	39	36	1	1	1	1	1	1	3	1	1	1
AT3G49400.3	| Transducin/WD40 repeat-like superfamily protein | Chr3:18319249-18323490 REVERSE LENGTH=756 | 201606	84.9	6.58	■	1282	High	0.008	1.799	47	39	36	1	1	1	1	1	1	3	1	1	1
AT3G49400.2	| Transducin/WD40 repeat-like superfamily protein | Chr3:18319249-18324373 REVERSE LENGTH=874 | 201606	97.7	6.65	■	1282	High	0.008	1.799	47	39	36	1	1	1	1	1	1	3	1	1	1
AT5G44020.1	| HAD superfamily%2C subfamily IIIB acid phosphatase | Chr5:17712433-17714046 FORWARD LENGTH=272 | 201606	31	7.91	■	1266	High	0.008	1.796			35			1			1	1	1	1	3
AT1G04040.1	| HAD superfamily%2C subfamily IIIB acid phosphatase | Chr1:1042564-1043819 REVERSE LENGTH=271 | 201606	31.1	9.11	■	1266	High	0.008	1.796			35			1			1	1	1	1	3
AT1G68890.1	| 2-oxoglutarate decarboxylase/hydro-lyase/magnesium ion-binding protein | Chr1:25896988-25906553 FORWARD LENGTH=1715 | 201606	190.1	6.58	■	1338	High	0.008	1.795			19			1			1	1	1	1	1
AT1G68890.2	| 2-oxoglutarate decarboxylase/hydro-lyase/magnesium ion-binding protein | Chr1:25899393-25906553 FORWARD LENGTH=1371 | 201606	151.3	6.73	■	1338	High	0.008	1.795			19			1			1	1	1	1	1
AT4G23600.1	| Tyrosine transaminase family protein | Chr4:12310657-12312885 FORWARD LENGTH=422 | 201606	47	6.28	■	380	High	0.008	1.792			4			1			1	1	1	1	2
AT4G23600.2	| Tyrosine transaminase family protein | Chr4:12311379-12312885 FORWARD LENGTH=318 | 201606	36.2	6.33	■	380	High	0.008	1.792			4			1			1	1	1	1	3
AT4G23600.3	| Tyrosine transaminase family protein | Chr4:12310657-12312733 FORWARD LENGTH=380 | 201606	42.2	5.74	■	380	High	0.008	1.792			4			1			1	1	1	1	3
AT1G12780.1	| UDP-D-glucose/UDP-D-galactose 4-epimerase 1 | Chr1:4356124-4358120 REVERSE LENGTH=351 | 201606	39.1	6.57	■	1434	High	0.009	1.783			25			1			1	1	1	1	2
AT1G63180.2	| UDP-D-glucose/UDP-D-galactose 4-epimerase 3 | Chr1:23427868-23429384 REVERSE LENGTH=304 | 201606	33.4	5.8	■	1434	High	0.009	1.783			25			1			1	1	1	1	3
AT1G63180.1	| UDP-D-glucose/UDP-D-galactose 4-epimerase 3 | Chr1:23427559-23429384 REVERSE LENGTH=351 | 201606	38.9	6.73	■	1434	High	0.009	1.783			25			1			1	1	1	1	2
AT3G20680.1	| plant/protein (DUF1995) | Chr3:7230147-7231163 REVERSE LENGTH=338 | 201606	37.4	9.45	■	892	High	0.009	1.764			7			1			1	1	1	1	2
AT2G19790.1	| SNARE-like superfamily protein | Chr2:8527302-8528395 FORWARD LENGTH=143 | 201606	16.9	5.76	■	858	High	0.009	1.764			18			1			1	1	1	1	5
AT1G47710.2	| Serine protease inhibitor (SERPIN) family protein | Chr1:17557124-17560061 FORWARD LENGTH=418 | 201606	45.8	5.74	■	574	High	0.009	1.762			1			1			1	1	1	1	3
AT1G47710.1	| Serine protease inhibitor (SERPIN) family protein | Chr1:17558271-17560061 FORWARD LENGTH=391 | 201606	42.6	5.08	■	574	High	0.009	1.762			1			1			1	1	1	1	3
AT4G20850.1	| tripeptidyl peptidase ii | Chr4:11160935-11169889 REVERSE LENGTH=1380 | 201606	152.3	6.07	■	1658	High	0.009	1.757			0			1			1	1	1	1	1
AT1G70610.1	| transporter associated with antigen processing protein 1 | Chr1:26622086-26626331 FORWARD LENGTH=700 | 201606	78	8.4	■	817	High	0.009	1.756		30			1			1		1	1	1	1
AT1G70610.2	| transporter associated with antigen processing protein 1 | Chr1:26622763-26626331 FORWARD LENGTH=519 | 201606	58	8.29	■	817	High	0.009	1.756		30			1			1		1	1	1	1
AT1G24610.1	| Rubisco methyltransferase family protein | Chr1:8720906-8722711 REVERSE LENGTH=476 | 201606	52.6	6.21	■	31	High	0.009	1.755	11			1			1			1	1	1	2
AT5G57290.1	| 60S acidic ribosomal protein family | Chr5:23207049-23207835 REVERSE LENGTH=120 | 201606	11.9	4.51	■	179	High	0.009	1.749	17		21	1		1	1		1	2	1	1	7
AT5G57290.2	| 60S acidic ribosomal protein family | Chr5:23207089-23207835 REVERSE LENGTH=89 | 201606	8.9	5.29	■	179	High	0.009	1.749	17		21	1		1	1		1	2	1	1	9
AT5G57290.3	| 60S acidic ribosomal protein family | Chr5:23207049-23207835 REVERSE LENGTH=119 | 201606	11.8	4.51	■	179	High	0.009	1.749	17		21	1		1	1		1	2	1	1	7
AT5G40610.1	| NAD-dependent glycerol-3-phosphate dehydrogenase family protein | Chr5:16265071-16267258 REVERSE LENGTH=400 | 201606	43.8	7.99	■	1722	High	0.009	1.742			30			1			1	1	1	1	2
AT2G18940.1	| Tetratricopeptide repeat (TPR)-like superfamily protein | Chr2:8203873-8206341 REVERSE LENGTH=822 | 201606	92.2	8.05	■	1316	High	0.01	1.738			18			1			1	1	1	1	1
AT3G05000.1	| Transport protein particle (TRAPP) component | Chr3:1387444-1388697 REVERSE LENGTH=173 | 201606	19.6	7.74	■	1565	Medium	0.011	1.729			12			1			1	1	1	1	6
AT1G52670.1	| Single hybrid motif superfamily protein | Chr1:19615119-19617420 REVERSE LENGTH=274 | 201606	29.6	8.38	■	608	Medium	0.011	1.727			5			1			1	1	1	1	5
AT1G15290.1	| Tetratricopeptide repeat (TPR)-like superfamily protein | Chr1:5257327-5264814 REVERSE LENGTH=1608 | 201606	177.5	7.01	■	649	Medium	0.011	1.72		32			1			1		1	1	1	1
AT1G15290.2	| Tetratricopeptide repeat (TPR)-like superfamily protein | Chr1:5258091-5264814 REVERSE LENGTH=1330 | 201606	147.9	7.65	■	649	Medium	0.011	1.72		32			1			1		1	1	1	1
AT5G26110.1	| Protein kinase superfamily protein | Chr5:9118239-9119352 REVERSE LENGTH=226 | 201606	25.1	9.04	■	457	Medium	0.011	1.718	4	3		1	1		1	1		2	1	1	4
AT5G26110.2	| Protein kinase superfamily protein | Chr5:9118239-9118990 REVERSE LENGTH=163 | 201606	17.8	8.46	■	457	Medium	0.011	1.718	4	3		1	1		1	1		2	1	1	6
AT3G01180.1	| starch synthase 2 | Chr3:62456-65678 REVERSE LENGTH=792 | 201606	87.5	6.93	■	1333	Medium	0.011	1.716			22			1			1	1	1	1	2
AT2G35390.2	| Phosphoribosyltransferase family protein | Chr2:14895528-14897581 REVERSE LENGTH=403 | 201606	43.7	7.62	■	1670	Medium	0.012	1.715			9			1			1	1	1	1	4
AT2G35390.1	| Phosphoribosyltransferase family protein | Chr2:14895528-14897098 REVERSE LENGTH=352 | 201606	38.2	6.55	■	1670	Medium	0.012	1.715			9			1			1	1	1	1	5
AT2G35390.3	| Phosphoribosyltransferase family protein | Chr2:14895808-14897581 REVERSE LENGTH=344 | 201606	37.3	8.35	■	1670	Medium	0.012	1.715			9			1			1	1	1	1	5
AT2G20010.2	| Gls protein (DUF810) | Chr2:8637977-8641184 REVERSE LENGTH=952 | 201606	106.3	7.59	■	611	Medium	0.012	1.713			16			1			1	1	1	1	1
AT2G20010.1	| Gls protein (DUF810) | Chr2:8637977-8640830 REVERSE LENGTH=834 | 201606	94	6.95	■	611	Medium	0.012	1.713			16			1			1	1	1	1	1
AT5G48620.1	| Disease resistance protein (CC-NBS-LRR class) family | Chr5:19717406-19720932 FORWARD LENGTH=908 | 201606	104.4	6.84	■	213	Medium	0.012	1.707			12			1			1	1	1	1	2
AT5G04810.1	| pentatricopeptide (PPR) repeat-containing protein | Chr5:1390049-1393760 FORWARD LENGTH=952 | 201606	106.7	7.14	■	740	Medium	0.012	1.704			4			1			1	1	1	1	1
AT5G04810.2	| pentatricopeptide (PPR) repeat-containing protein | Chr5:1390049-1393222 FORWARD LENGTH=798 | 201606	89.9	8.87	■	740	Medium	0.012	1.704			4			1			1	1	1	1	2
P00722	Beta-galactosidase (MW-Marker) OS=Escherichia coli (strain K12) GN=lacZ PE=1 SV=2	116.4	5.5	■	1470	Medium	0.012	1.702	10			1			1			1	1	1	1
AT3G56650.1	| thylakoid lumenal protein (Mog1/PsbP/DUF1795-like photosystem II reaction center PsbP family protein) | Chr3:20984807-20985913 FORWARD LENGTH=262 | 201606	28.6	9.26	■	1206	Medium	0.012	1.7			33			1			1	1	1	1	4
AT1G80030.1	| Molecular chaperone Hsp40/DnaJ family protein | Chr1:30105398-30108873 REVERSE LENGTH=500 | 201606	53.8	7.56	■	76	Medium	0.013	1.693			5			1			1	1	1	1	4
AT1G80030.4	| Molecular chaperone Hsp40/DnaJ family protein | Chr1:30105590-30108873 REVERSE LENGTH=486 | 201606	52.2	7.24	■	76	Medium	0.013	1.693			5			1			1	1	1	1	4
AT3G51840.1	| acyl-CoA oxidase 4 | Chr3:19225653-19229008 REVERSE LENGTH=436 | 201606	47.5	8.32	■	435	Medium	0.013	1.681	14			1			1			1	1	1	2
AT1G75850.1	| VPS35 homolog B | Chr1:28478053-28483874 REVERSE LENGTH=790 | 201606	89.4	5.43	■	137	Medium	0.013	1.665			20			1			1	1	1	1	2
AT1G75850.2	| VPS35 homolog B | Chr1:28478053-28482517 REVERSE LENGTH=557 | 201606	62.6	5.15	■	137	Medium	0.013	1.665			20			1			1	1	1	1	3
AT5G19370.1	| rhodanese-like domain-containing protein / PPIC-type PPIASE domain-containing protein | Chr5:6524247-6526629 REVERSE LENGTH=299 | 201606	33	8.41	■	955	Medium	0.013	1.661			13			1			1	1	1	1	3
AT5G11880.1	| Pyridoxal-dependent decarboxylase family protein | Chr5:3827806-3829942 REVERSE LENGTH=489 | 201606	54.1	6.67	■	360	Medium	0.013	1.66			28			1			1	1	1	1	2
AT3G29070.1	| emp24/gp25L/p24 family/GOLD family protein | Chr3:11050193-11051153 FORWARD LENGTH=225 | 201606	26	8.92	■	1323	Medium	0.013	1.66		21			1			1		1	1	1	3
AT3G01680.1	| sieve element occlusion amino-terminus protein | Chr3:252033-255246 FORWARD LENGTH=740 | 201606	85.2	6.51	■	643	Medium	0.013	1.652	16			1			1			1	1	1	1
AT3G06050.1	| peroxiredoxin IIF | Chr3:1826311-1827809 REVERSE LENGTH=201 | 201606	21.4	8.9	■	1518	Medium	0.013	1.648			5			1			1	1	1	1	9
AT3G06050.2	| peroxiredoxin IIF | Chr3:1827077-1827809 REVERSE LENGTH=184 | 201606	20	9.36	■	1518	Medium	0.013	1.648			5			1			1	1	1	1	10
AT3G60820.1	| N-terminal nucleophile aminohydrolases (Ntn hydrolases) superfamily protein | Chr3:22472038-22473809 REVERSE LENGTH=223 | 201606	24.6	7.4	■	920	Medium	0.014	1.646			13			1			1	1	1	1	4
AT3G60820.2	| N-terminal nucleophile aminohydrolases (Ntn hydrolases) superfamily protein | Chr3:22472038-22473809 REVERSE LENGTH=223 | 201606	24.7	7.81	■	920	Medium	0.014	1.646			13			1			1	1	1	1	4
P00883	Fructose-bisphosphate aldolase A (MW-Marker) OS=Oryctolagus cuniculus GN=ALDOA PE=1 SV=2	39.3	8.09	■	1046	Medium	0.014	1.636	23			1			1			1	1	1	4
AT2G35490.1	| Plastid-lipid associated protein PAP / fibrillin family protein | Chr2:14912309-14913797 REVERSE LENGTH=376 | 201606	40.5	4.55	■	1433	Medium	0.014	1.626	36		30	1		1	1		1	2	1	1	3
AT3G19820.1	| cell elongation protein / DWARF1 / DIMINUTO (DIM) | Chr3:6879835-6881616 REVERSE LENGTH=561 | 201606	65.4	7.97	■	42	Medium	0.014	1.626	31	22		1	1		1	1		2	1	1	2
AT4G17040.1	| CLP protease R subunit 4 | Chr4:9586740-9589297 REVERSE LENGTH=305 | 201606	33.4	9.31	■	1066	Medium	0.014	1.625	6		6	1		1	1		1	2	1	1	4
AT1G77760.1	| nitrate reductase 1 | Chr1:29236005-29239367 REVERSE LENGTH=917 | 201606	103	6.8	■	1340	Medium	0.014	1.625			26			1			1	1	1	1	1
AT5G65850.1	| F-box and associated interaction domains-containing protein | Chr5:26346317-26347495 FORWARD LENGTH=392 | 201606	45.4	9.04	■	62	Medium	0.014	1.622			10			1			1	1	1	1	2
AT2G33470.1	| glycolipid transfer protein 1 | Chr2:14176599-14177950 REVERSE LENGTH=202 | 201606	22.7	7.39	■	1238	Medium	0.014	1.612			17			1			1	1	1	1	4
AT4G28650.1	| Leucine-rich repeat transmembrane protein kinase family protein | Chr4:14144155-14147276 REVERSE LENGTH=1013 | 201606	110.4	6.99	■	534	Medium	0.014	1.611			36			1			1	1	1	1	1
AT5G40380.2	| cysteine-rich RLK (RECEPTOR-like protein kinase) 42 | Chr5:16152121-16154666 FORWARD LENGTH=556 | 201606	62.3	8.65	■	534	Medium	0.014	1.611			36			1			1	1	1	1	1
AT4G13020.1	| Protein kinase superfamily protein | Chr4:7603947-7606812 FORWARD LENGTH=435 | 201606	49.9	5.77	■	534	Medium	0.014	1.611			36			1			1	1	1	1	2
AT4G13020.7	| Protein kinase superfamily protein | Chr4:7603947-7606453 FORWARD LENGTH=373 | 201606	43.1	5.59	■	534	Medium	0.014	1.611			36			1			1	1	1	1	2
AT4G13020.6	| Protein kinase superfamily protein | Chr4:7603947-7606605 FORWARD LENGTH=392 | 201606	45.2	5.69	■	534	Medium	0.014	1.611			36			1			1	1	1	1	2
AT4G23290.2	| cysteine-rich RLK (RECEPTOR-like protein kinase) 21 | Chr4:12177910-12180810 REVERSE LENGTH=690 | 201606	76.8	8.25	■	534	Medium	0.014	1.611			36			1			1	1	1	1	1
AT4G25390.1	| Protein kinase superfamily protein | Chr4:12977491-12979446 FORWARD LENGTH=651 | 201606	72.2	9.23	■	534	Medium	0.014	1.611			36			1			1	1	1	1	1
AT5G63610.1	| cyclin-dependent kinase E%3B1 | Chr5:25463645-25465057 REVERSE LENGTH=470 | 201606	52.8	9.2	■	534	Medium	0.014	1.611			36			1			1	1	1	1	2
AT4G23290.1	| cysteine-rich RLK (RECEPTOR-like protein kinase) 21 | Chr4:12177910-12180810 REVERSE LENGTH=647 | 201606	71.7	8.5	■	534	Medium	0.014	1.611			36			1			1	1	1	1	1
AT4G13020.5	| Protein kinase superfamily protein | Chr4:7603947-7606812 FORWARD LENGTH=444 | 201606	50.9	5.68	■	534	Medium	0.014	1.611			36			1			1	1	1	1	2
AT1G11410.1	| S-locus lectin protein kinase family protein | Chr1:3841286-3844284 FORWARD LENGTH=845 | 201606	95.8	7.97	■	534	Medium	0.014	1.611			36			1			1	1	1	1	1
AT4G13020.3	| Protein kinase superfamily protein | Chr4:7604015-7606812 FORWARD LENGTH=444 | 201606	50.9	5.88	■	534	Medium	0.014	1.611			36			1			1	1	1	1	2
AT1G11410.3	| S-locus lectin protein kinase family protein | Chr1:3841195-3844284 FORWARD LENGTH=821 | 201606	92.8	7.78	■	534	Medium	0.014	1.611			36			1			1	1	1	1	1
AT4G19110.2	| Protein kinase superfamily protein | Chr4:10454770-10457468 REVERSE LENGTH=464 | 201606	52.5	9.58	■	534	Medium	0.014	1.611			36			1			1	1	1	1	2
AT1G70530.3	| cysteine-rich RLK (RECEPTOR-like protein kinase) 3 | Chr1:26589398-26591379 REVERSE LENGTH=488 | 201606	54.1	8.57	■	534	Medium	0.014	1.611			36			1			1	1	1	1	2
AT4G13020.8	| Protein kinase superfamily protein | Chr4:7603947-7606453 FORWARD LENGTH=382 | 201606	44.1	5.5	■	534	Medium	0.014	1.611			36			1			1	1	1	1	2
AT1G11410.2	| S-locus lectin protein kinase family protein | Chr1:3841631-3844284 FORWARD LENGTH=730 | 201606	82.7	8.02	■	534	Medium	0.014	1.611			36			1			1	1	1	1	1
AT1G70530.2	| cysteine-rich RLK (RECEPTOR-like protein kinase) 3 | Chr1:26589159-26591379 REVERSE LENGTH=538 | 201606	59.6	8.56	■	534	Medium	0.014	1.611			36			1			1	1	1	1	1
AT1G70520.1	| cysteine-rich RLK (RECEPTOR-like protein kinase) 2 | Chr1:26584888-26587334 REVERSE LENGTH=649 | 201606	72	8.46	■	534	Medium	0.014	1.611			36			1			1	1	1	1	1
AT1G70530.1	| cysteine-rich RLK (RECEPTOR-like protein kinase) 3 | Chr1:26588750-26591379 REVERSE LENGTH=646 | 201606	71.6	8.43	■	534	Medium	0.014	1.611			36			1			1	1	1	1	1
AT1G11410.4	| S-locus lectin protein kinase family protein | Chr1:3841265-3844284 FORWARD LENGTH=852 | 201606	96.7	8.13	■	534	Medium	0.014	1.611			36			1			1	1	1	1	1
AT5G40380.1	| cysteine-rich RLK (RECEPTOR-like protein kinase) 42 | Chr5:16152121-16155038 FORWARD LENGTH=651 | 201606	72.7	8.07	■	534	Medium	0.014	1.611			36			1			1	1	1	1	1
AT4G19110.1	| Protein kinase superfamily protein | Chr4:10454770-10457468 REVERSE LENGTH=461 | 201606	52.2	9.58	■	534	Medium	0.014	1.611			36			1			1	1	1	1	2
AT4G25390.2	| Protein kinase superfamily protein | Chr4:12977491-12979446 FORWARD LENGTH=497 | 201606	55.3	9.39	■	534	Medium	0.014	1.611			36			1			1	1	1	1	2
AT5G40380.3	| cysteine-rich RLK (RECEPTOR-like protein kinase) 42 | Chr5:16152121-16154330 FORWARD LENGTH=480 | 201606	53.8	8.6	■	534	Medium	0.014	1.611			36			1			1	1	1	1	2
AT4G19110.3	| Protein kinase superfamily protein | Chr4:10454770-10457032 REVERSE LENGTH=404 | 201606	45.5	9.44	■	534	Medium	0.014	1.611			36			1			1	1	1	1	2
AT4G13020.2	| Protein kinase superfamily protein | Chr4:7604015-7606812 FORWARD LENGTH=443 | 201606	50.9	5.88	■	534	Medium	0.014	1.611			36			1			1	1	1	1	2
AT4G13020.4	| Protein kinase superfamily protein | Chr4:7603947-7606732 FORWARD LENGTH=405 | 201606	46.6	5.68	■	534	Medium	0.014	1.611			36			1			1	1	1	1	2
AT4G25280.1	| P-loop containing nucleoside triphosphate hydrolases superfamily protein | Chr4:12939068-12940753 REVERSE LENGTH=259 | 201606	29	8.37	■	1280	Medium	0.015	1.604			34			1			1	1	1	1	3
AT5G26667.1	| P-loop containing nucleoside triphosphate hydrolases superfamily protein | Chr5:9276659-9277788 FORWARD LENGTH=208 | 201606	23.1	6.8	■	1280	Medium	0.015	1.604			34			1			1	1	1	1	4
AT5G26667.2	| P-loop containing nucleoside triphosphate hydrolases superfamily protein | Chr5:9276659-9278091 FORWARD LENGTH=202 | 201606	22.5	6.01	■	1280	Medium	0.015	1.604			34			1			1	1	1	1	4
AT3G60961.1	| P-loop containing nucleoside triphosphate hydrolases superfamily protein | Chr3:22541319-22552253 FORWARD LENGTH=136 | 201606	15.7	5.25	■	1280	Medium	0.015	1.604			34			1			1	1	1	1	6
AT3G60180.1	| P-loop containing nucleoside triphosphate hydrolases superfamily protein | Chr3:22242781-22244015 REVERSE LENGTH=204 | 201606	23	5.73	■	1280	Medium	0.015	1.604			34			1			1	1	1	1	4
AT5G67385.1	| Phototropic-responsive NPH3 family protein | Chr5:26884754-26887083 FORWARD LENGTH=604 | 201606	67.5	7.97	■	1447	Medium	0.015	1.578	14			1			1			1	1	1	2
AT4G31390.1	| Protein kinase superfamily protein | Chr4:15233126-15236764 FORWARD LENGTH=682 | 201606	76.7	5.66	■	1143	Medium	0.015	1.578			32			1			1	1	1	1	1
AT5G67385.2	| Phototropic-responsive NPH3 family protein | Chr5:26885094-26887083 FORWARD LENGTH=559 | 201606	62.6	7.8	■	1447	Medium	0.015	1.578	14			1			1			1	1	1	2
AT4G31390.3	| Protein kinase superfamily protein | Chr4:15233995-15236764 FORWARD LENGTH=483 | 201606	54.5	4.93	■	1143	Medium	0.015	1.578			32			1			1	1	1	1	2
AT4G31390.2	| Protein kinase superfamily protein | Chr4:15233126-15236764 FORWARD LENGTH=657 | 201606	73.8	5.82	■	1143	Medium	0.015	1.578			32			1			1	1	1	1	1
AT2G01210.1	| Leucine-rich repeat protein kinase family protein | Chr2:119509-121734 REVERSE LENGTH=716 | 201606	78.3	6.11	■	1694	Medium	0.015	1.575	17		21	1		4	1		1	5	1	1	1
AT1G14380.1	| IQ-domain 28 | Chr1:4918279-4920761 REVERSE LENGTH=664 | 201606	72.8	9.32	■	315	Medium	0.015	1.575	9			1			1			1	1	1	2
AT1G14380.2	| IQ-domain 28 | Chr1:4918279-4920761 REVERSE LENGTH=602 | 201606	66.1	9.69	■	315	Medium	0.015	1.575	9			1			1			1	1	1	2
AT1G14380.7	| IQ-domain 28 | Chr1:4918279-4920761 REVERSE LENGTH=574 | 201606	63.1	9.86	■	315	Medium	0.015	1.575	9			1			1			1	1	1	2
AT4G12800.2	| photosystem I subunit l | Chr4:7521283-7522493 FORWARD LENGTH=281 | 201606	30.4	10.14	■	1404	Medium	0.015	1.567			5			1			1	1	1	1	6
AT4G12800.1	| photosystem I subunit l | Chr4:7521469-7522493 FORWARD LENGTH=219 | 201606	23	9.85	■	1404	Medium	0.015	1.567			5			1			1	1	1	1	8
AT4G19440.1	| Tetratricopeptide repeat (TPR)-like superfamily protein | Chr4:10602006-10604522 REVERSE LENGTH=838 | 201606	94.6	8.25	■	272	Medium	0.015	1.561		37	32		4	2		1	1	6	1	1	1
AT1G04690.1	| potassium channel beta subunit 1 | Chr1:1313662-1315420 FORWARD LENGTH=328 | 201606	36.5	7.42	■	12	Medium	0.016	1.557			16			1			1	1	1	1	5
AT2G26800.2	| Aldolase superfamily protein | Chr2:11429192-11432290 REVERSE LENGTH=468 | 201606	50.5	8.47	■	552	Medium	0.015	1.557			3			1			1	1	1	1	2
AT2G26800.3	| Aldolase superfamily protein | Chr2:11429856-11432290 REVERSE LENGTH=355 | 201606	39.1	8.44	■	552	Medium	0.015	1.557			3			1			1	1	1	1	3
AT2G26800.5	| Aldolase superfamily protein | Chr2:11429192-11431960 REVERSE LENGTH=388 | 201606	41.4	8.38	■	552	Medium	0.015	1.557			3			1			1	1	1	1	2
AT2G26800.1	| Aldolase superfamily protein | Chr2:11429192-11432185 REVERSE LENGTH=433 | 201606	46.4	7.91	■	552	Medium	0.015	1.557			3			1			1	1	1	1	2
AT4G30010.1	| ATP-dependent RNA helicase | Chr4:14672947-14673219 FORWARD LENGTH=90 | 201606	10.4	9.31	■	1018	Medium	0.016	1.556			6			1			1	1	1	1	10
AT4G21450.3	| PapD-like superfamily protein | Chr4:11426136-11428125 FORWARD LENGTH=314 | 201606	35.2	9.29	■	452	Medium	0.016	1.548		27			1			1		1	1	1	4
AT4G21450.1	| PapD-like superfamily protein | Chr4:11426136-11428125 FORWARD LENGTH=295 | 201606	32.9	9.38	■	452	Medium	0.016	1.548		27			1			1		1	1	1	4
AT1G32360.1	| Zinc finger (CCCH-type) family protein | Chr1:11673325-11675162 FORWARD LENGTH=384 | 201606	40.7	7.87	■	707	Medium	0.016	1.547			13			1			1	1	1	1	3
AT3G18165.1	| modifier of snc1%2C4 | Chr3:6223248-6225076 FORWARD LENGTH=253 | 201606	29.7	5.39	■	1356	Medium	0.016	1.546		11			1			1		1	1	1	4
AT2G20610.1	| Tyrosine transaminase family protein | Chr2:8878150-8880298 REVERSE LENGTH=462 | 201606	51.1	5.91	■	750	Medium	0.016	1.543			1			1			1	1	1	1	3
AT2G20610.2	| Tyrosine transaminase family protein | Chr2:8878308-8880298 REVERSE LENGTH=436 | 201606	48	6.1	■	750	Medium	0.016	1.543			1			1			1	1	1	1	3
AT5G41950.1	| Tetratricopeptide repeat (TPR)-like superfamily protein | Chr5:16785825-16789360 FORWARD LENGTH=565 | 201606	62.4	4.75	■	923	Medium	0.016	1.541		18			1			1		1	1	1	2
AT5G20160.2	| Ribosomal protein L7Ae/L30e/S12e/Gadd45 family protein | Chr5:6804075-6805102 REVERSE LENGTH=160 | 201606	17.6	8.15	■	928	Medium	0.016	1.541			9			1			1	1	1	1	6
AT4G12600.1	| Ribosomal protein L7Ae/L30e/S12e/Gadd45 family protein | Chr4:7453296-7454208 FORWARD LENGTH=128 | 201606	14	6.54	■	928	Medium	0.016	1.541			9			1			1	1	1	1	8
AT5G20160.1	| Ribosomal protein L7Ae/L30e/S12e/Gadd45 family protein | Chr5:6804075-6805102 REVERSE LENGTH=128 | 201606	13.9	7.28	■	928	Medium	0.016	1.541			9			1			1	1	1	1	8
AT4G22380.1	| Ribosomal protein L7Ae/L30e/S12e/Gadd45 family protein | Chr4:11812041-11812922 REVERSE LENGTH=128 | 201606	13.9	7.28	■	928	Medium	0.016	1.541			9			1			1	1	1	1	8
AT3G54660.1	| glutathione reductase | Chr3:20230356-20233100 REVERSE LENGTH=565 | 201606	60.8	7.87	■	1042	Medium	0.016	1.54			16			1			1	1	1	1	2
AT3G07670.1	| Rubisco methyltransferase family protein | Chr3:2451651-2454617 FORWARD LENGTH=504 | 201606	57.6	8.05	■	103	Medium	0.016	1.538			26			1			1	1	1	1	2
AT2G24200.1	| Cytosol aminopeptidase family protein | Chr2:10287017-10289450 REVERSE LENGTH=520 | 201606	54.5	5.92	■	1008	Medium	0.016	1.538			5			1			1	1	1	1	2
AT3G07670.2	| Rubisco methyltransferase family protein | Chr3:2452226-2454617 FORWARD LENGTH=366 | 201606	42.6	8.79	■	103	Medium	0.016	1.538			26			1			1	1	1	1	3
AT2G24200.3	| Cytosol aminopeptidase family protein | Chr2:10287017-10289450 REVERSE LENGTH=484 | 201606	50.6	6.05	■	1008	Medium	0.016	1.538			5			1			1	1	1	1	2
AT5G11670.1	| NADP-malic enzyme 2 | Chr5:3754456-3758040 FORWARD LENGTH=588 | 201606	64.4	6.42	■	11	Medium	0.016	1.534	19			1			1			1	1	1	2
AT1G78340.1	| glutathione S-transferase TAU 22 | Chr1:29473046-29473797 REVERSE LENGTH=218 | 201606	25.3	5.27	■	489	Medium	0.016	1.531		12	23		1	1		1	1	2	1	1	6
AT1G13930.1	| oleosin-B3-like protein | Chr1:4761091-4761558 FORWARD LENGTH=155 | 201606	16.2	4.92	■	1590	Medium	0.016	1.529			20			1			1	1	1	1	7
AT2G04865.1	| Aminotransferase-like%2C plant mobile domain family protein | Chr2:1712149-1714599 FORWARD LENGTH=667 | 201606	75.5	5.1	■	199	Medium	0.016	1.525	19			1			1			1	1	1	1
AT3G27280.1	| prohibitin 4 | Chr3:10076904-10078051 FORWARD LENGTH=279 | 201606	30.6	7.56	■	1095	Medium	0.016	1.515			17			1			1	1	1	1	4
AT5G40770.1	| prohibitin 3 | Chr5:16315589-16316621 REVERSE LENGTH=277 | 201606	30.4	7.64	■	1095	Medium	0.016	1.515			17			1			1	1	1	1	4
AT5G61930.1	| APO RNA-binding protein (DUF794) | Chr5:24866230-24867665 REVERSE LENGTH=402 | 201606	45.9	8.27	■	849	Medium	0.016	1.509		7			1			1		1	1	1	6
AT4G16500.1	| Cystatin/monellin superfamily protein | Chr4:9301530-9301883 REVERSE LENGTH=117 | 201606	12.5	9.13	■	636	Medium	0.017	1.499			18			1			1	1	1	1	11
AT1G35580.1	| cytosolic invertase 1 | Chr1:13122460-13124808 REVERSE LENGTH=551 | 201606	62.8	6.83	■	386	Medium	0.017	1.499			11			1			1	1	1	1	3
AT3G13160.1	| Tetratricopeptide repeat (TPR)-like superfamily protein | Chr3:4229994-4231178 REVERSE LENGTH=394 | 201606	44.9	8.03	■	415	Medium	0.016	1.499		7			1			1		1	1	1	2
AT1G35580.3	| cytosolic invertase 1 | Chr1:13123183-13124808 REVERSE LENGTH=460 | 201606	52.2	6.01	■	386	Medium	0.017	1.499			11			1			1	1	1	1	3
AT1G58230.1	| binding protein | Chr1:21566331-21578865 FORWARD LENGTH=2604 | 201606	292.6	6.77	■	202	Medium	0.017	1.493			19			1			1	1	1	1	0
AT1G58230.3	| binding protein | Chr1:21566331-21578865 FORWARD LENGTH=2398 | 201606	269.6	6.8	■	202	Medium	0.017	1.493			19			1			1	1	1	1	0
AT1G58230.2	| binding protein | Chr1:21566331-21578865 FORWARD LENGTH=2604 | 201606	292.6	6.76	■	202	Medium	0.017	1.493			19			1			1	1	1	1	0
AT5G57960.1	| GTP-binding protein%2C HflX | Chr5:23463133-23466481 REVERSE LENGTH=540 | 201606	60.5	6.07	■	742	Medium	0.017	1.488			11			1			1	1	1	1	2
AT1G10310.1	| NAD(P)-binding Rossmann-fold superfamily protein | Chr1:3381733-3383874 REVERSE LENGTH=242 | 201606	25.3	8.28	■	502	Medium	0.017	1.488			4			1			1	1	1	1	6
AT5G57960.2	| GTP-binding protein%2C HflX | Chr5:23463133-23465665 REVERSE LENGTH=386 | 201606	43.1	7.58	■	742	Medium	0.017	1.488			11			1			1	1	1	1	3
AT1G01390.2	| UDP-Glycosyltransferase superfamily protein | Chr1:148319-149812 REVERSE LENGTH=497 | 201606	54.7	6.3	■	1234	Medium	0.017	1.481			33			1			1	1	1	1	1
AT1G01390.1	| UDP-Glycosyltransferase superfamily protein | Chr1:148319-149761 REVERSE LENGTH=480 | 201606	52.6	6.18	■	1234	Medium	0.017	1.481			33			1			1	1	1	1	1
AT5G01220.1	| sulfoquinovosyldiacylglycerol 2 | Chr5:86907-89885 REVERSE LENGTH=510 | 201606	56.6	8.44	■	1044	Medium	0.018	1.48	29	25		1	1		1	1		2	1	1	2
AT5G01220.2	| sulfoquinovosyldiacylglycerol 2 | Chr5:87369-89885 REVERSE LENGTH=433 | 201606	47.5	7.25	■	1044	Medium	0.018	1.48	29	25		1	1		1	1		2	1	1	2
AT1G80550.1	| Pentatricopeptide repeat (PPR) superfamily protein | Chr1:30285358-30286704 REVERSE LENGTH=448 | 201606	52.5	8.09	■	1669	Medium	0.019	1.453	18			3			1			3	1	1	2
AT3G21200.1	| proton gradient regulation 7 | Chr3:7436091-7437845 FORWARD LENGTH=317 | 201606	35.4	5.96	■	217	Medium	0.019	1.453	19			1			1			1	1	1	3
AT5G35790.1	| glucose-6-phosphate dehydrogenase 1 | Chr5:13956879-13959686 REVERSE LENGTH=576 | 201606	65.4	7.74	■	1167	Medium	0.02	1.447	20			1			1			1	1	1	2
AT5G65100.1	| Ethylene insensitive 3 family protein | Chr5:26006835-26008508 REVERSE LENGTH=557 | 201606	63.6	4.93	■	1111	Medium	0.02	1.439		2			1			1		1	1	1	6
AT3G56860.1	| UBP1-associated protein 2A | Chr3:21050708-21052144 REVERSE LENGTH=478 | 201606	51.4	5.16	■	580	Medium	0.02	1.431			15			1			1	1	1	1	2
AT5G64290.1	| dicarboxylate transport 2.1 | Chr5:25714495-25716642 REVERSE LENGTH=563 | 201606	60	9.25	■	1076	Medium	0.02	1.429			11			1			1	1	1	1	2
AT1G02475.1	| Polyketide cyclase/dehydrase and lipid transport superfamily protein | Chr1:514110-515331 REVERSE LENGTH=219 | 201606	25	9.92	■	967	Medium	0.02	1.426		34	18		1	1		1	1	2	1	1	4
AT3G59630.1	| diphthamide synthesis DPH2 family protein | Chr3:22025355-22027776 REVERSE LENGTH=491 | 201606	54.8	5.63	■	629	Medium	0.021	1.417			11			1			1	1	1	1	3
AT3G59630.3	| diphthamide synthesis DPH2 family protein | Chr3:22025355-22027480 REVERSE LENGTH=430 | 201606	47.6	5.49	■	629	Medium	0.021	1.417			11			1			1	1	1	1	3
AT2G40130.2	| Double Clp-N motif-containing P-loop nucleoside triphosphate hydrolases superfamily protein | Chr2:16766030-16769074 FORWARD LENGTH=910 | 201606	101.5	8.57	■	757	Medium	0.02	1.412			25			1			1	1	1	1	1
AT2G40130.1	| Double Clp-N motif-containing P-loop nucleoside triphosphate hydrolases superfamily protein | Chr2:16766030-16769074 FORWARD LENGTH=907 | 201606	101.2	8.57	■	757	Medium	0.02	1.412			25			1			1	1	1	1	1
AT4G18060.1	| SH3 domain-containing protein | Chr4:10027668-10029662 REVERSE LENGTH=351 | 201606	39.5	6.87	■	1265	Medium	0.02	1.41	4			1			1			1	1	1	3
AT1G27130.1	| glutathione S-transferase tau 13 | Chr1:9425582-9426597 FORWARD LENGTH=227 | 201606	25.1	5.94	■	994	Medium	0.02	1.402	5			1			1			1	1	1	5
AT5G06220.2	| LETM1-like protein | Chr5:1880049-1885366 FORWARD LENGTH=909 | 201606	101.6	6.64	■	1425	Medium	0.02	1.398			9			1			1	1	1	1	1
AT5G06220.3	| LETM1-like protein | Chr5:1880049-1885366 FORWARD LENGTH=884 | 201606	98.3	5.83	■	1425	Medium	0.02	1.398			9			1			1	1	1	1	1
AT5G06220.1	| LETM1-like protein | Chr5:1880049-1885366 FORWARD LENGTH=832 | 201606	92.4	5.85	■	1425	Medium	0.02	1.398			9			1			1	1	1	1	1
AT1G08880.1	| Histone superfamily protein | Chr1:2847144-2847676 REVERSE LENGTH=142 | 201606	14.8	10.32	■	1103	Medium	0.02	1.392	31			1			1			1	1	1	5
AT3G13490.1	| Lysyl-tRNA synthetase%2C class II | Chr3:4395984-4399302 REVERSE LENGTH=602 | 201606	67.5	6.02	■	409	Medium	0.02	1.392			24			1			1	1	1	1	1
AT1G54690.1	| gamma histone variant H2AX | Chr1:20414607-20415206 REVERSE LENGTH=142 | 201606	14.8	10.32	■	1103	Medium	0.02	1.392	31			1			1			1	1	1	5
AT1G51060.1	| histone H2A 10 | Chr1:18926948-18927443 FORWARD LENGTH=132 | 201606	13.9	10.1	■	1103	Medium	0.02	1.392	31			1			1			1	1	1	5
AT3G20670.1	| histone H2A 13 | Chr3:7229472-7229963 FORWARD LENGTH=132 | 201606	13.8	10.15	■	1103	Medium	0.02	1.392	31			1			1			1	1	1	5
AT4G27230.1	| histone H2A 2 | Chr4:13637515-13638325 REVERSE LENGTH=131 | 201606	13.8	10.05	■	1103	Medium	0.02	1.392	31			1			1			1	1	1	5
AT5G54640.1	| Histone superfamily protein | Chr5:22196540-22197279 FORWARD LENGTH=130 | 201606	13.6	10.15	■	1103	Medium	0.02	1.392	31			1			1			1	1	1	5
AT3G20440.2	| Alpha amylase family protein | Chr3:7123603-7130364 REVERSE LENGTH=899 | 201606	103.5	6.23	■	876	Medium	0.021	1.381		6			1			1		1	1	1	2
AT3G20440.3	| Alpha amylase family protein | Chr3:7123603-7130364 REVERSE LENGTH=897 | 201606	103.2	6.18	■	876	Medium	0.021	1.381		6			1			1		1	1	1	2
AT5G16900.1	| Leucine-rich repeat protein kinase family protein | Chr5:5555254-5559715 FORWARD LENGTH=866 | 201606	97.2	6.44	■	483	Medium	0.022	1.376	3			1			1			1	1	1	2
AT4G31660.1	| AP2/B3-like transcriptional factor family protein | Chr4:15334019-15335106 FORWARD LENGTH=251 | 201606	28.7	9.48	■	88	Medium	0.022	1.376		22	24		1	1		1	1	2	1	1	4
AT5G16900.4	| Leucine-rich repeat protein kinase family protein | Chr5:5556217-5559715 FORWARD LENGTH=680 | 201606	75.6	6.19	■	483	Medium	0.022	1.376	3			1			1			1	1	1	2
AT5G16900.2	| Leucine-rich repeat protein kinase family protein | Chr5:5555254-5558793 FORWARD LENGTH=639 | 201606	72.1	6.44	■	483	Medium	0.022	1.376	3			1			1			1	1	1	2
AT3G62910.1	| Peptide chain release factor 1 | Chr3:23257661-23260386 REVERSE LENGTH=422 | 201606	47.5	7.69	■	1709	Medium	0.023	1.369			15			1			1	1	1	1	3
AT1G26170.1	| ARM repeat superfamily protein | Chr1:9047539-9054438 REVERSE LENGTH=1022 | 201606	113.4	4.89	■	290	Medium	0.024	1.365	8			1			1			1	1	1	1
AT3G13650.1	| Disease resistance-responsive (dirigent-like protein) family protein | Chr3:4463056-4463616 FORWARD LENGTH=186 | 201606	20.4	9.8	■	545	Medium	0.024	1.365	16			1			1			1	1	1	6
AT1G58170.1	| Disease resistance-responsive (dirigent-like protein) family protein | Chr1:21536188-21536745 FORWARD LENGTH=185 | 201606	20.6	9.44	■	545	Medium	0.024	1.365	16			1			1			1	1	1	6
AT1G13210.1	| autoinhibited Ca2+/ATPase II | Chr1:4509252-4513774 REVERSE LENGTH=1203 | 201606	136.5	6.98	■	764	Medium	0.024	1.364		10			1			1		1	1	1	1
AT3G25610.1	| ATPase E1-E2 type family protein / haloacid dehalogenase-like hydrolase family protein | Chr3:9308942-9313353 REVERSE LENGTH=1202 | 201606	136.2	5.94	■	764	Medium	0.024	1.364		10			1			1		1	1	1	1
AT4G16660.2	| heat shock protein 70 (Hsp 70) family protein | Chr4:9377153-9381232 FORWARD LENGTH=891 | 201606	99.6	6.24	■	842	Medium	0.024	1.361			11			1			1	1	1	1	1
AT4G16660.1	| heat shock protein 70 (Hsp 70) family protein | Chr4:9377225-9381232 FORWARD LENGTH=867 | 201606	96.7	6.14	■	842	Medium	0.024	1.361			11			1			1	1	1	1	1
AT1G55210.1	| Disease resistance-responsive (dirigent-like protein) family protein | Chr1:20598057-20598620 REVERSE LENGTH=187 | 201606	20.6	9.42	■	857	Medium	0.024	1.36		10	9		1	1		1	1	2	1	1	6
AT3G53990.1	| Adenine nucleotide alpha hydrolases-like superfamily protein | Chr3:19989658-19991019 REVERSE LENGTH=160 | 201606	17.8	5.94	■	1503	Medium	0.025	1.354		18			1			1		1	1	1	8
AT3G53990.2	| Adenine nucleotide alpha hydrolases-like superfamily protein | Chr3:19990558-19991019 REVERSE LENGTH=126 | 201606	14.2	6.14	■	1503	Medium	0.025	1.354		18			1			1		1	1	1	10
AT4G32920.1	| glycine-rich protein | Chr4:15888153-15896006 REVERSE LENGTH=1432 | 201606	153.9	5.94	■	404	Medium	0.025	1.343	12			1			1			1	1	1	1
AT3G06530.4	| ARM repeat superfamily protein | Chr3:2022596-2033637 FORWARD LENGTH=2210 | 201606	247.5	7.12	■	812	Medium	0.025	1.342		18			1			1		1	1	1	0
AT3G06530.5	| ARM repeat superfamily protein | Chr3:2022596-2033637 FORWARD LENGTH=2208 | 201606	247.3	7.12	■	812	Medium	0.025	1.342		18			1			1		1	1	1	0
AT3G06530.3	| ARM repeat superfamily protein | Chr3:2022596-2033637 FORWARD LENGTH=2188 | 201606	245	7.18	■	812	Medium	0.025	1.342		18			1			1		1	1	1	0
AT3G06530.1	| ARM repeat superfamily protein | Chr3:2022596-2033637 FORWARD LENGTH=2197 | 201606	246.2	7.03	■	812	Medium	0.025	1.342		18			1			1		1	1	1	0
AT3G06530.2	| ARM repeat superfamily protein | Chr3:2022596-2033637 FORWARD LENGTH=2199 | 201606	246.2	7.28	■	812	Medium	0.025	1.342		18			1			1		1	1	1	0
AT5G64040.2	| photosystem I reaction center subunit PSI-N%2C chloroplast%2C putative / PSI-N%2C putative (PSAN) | Chr5:25628690-25629409 REVERSE LENGTH=181 | 201606	19.3	9.32	■	1061	Medium	0.025	1.34		17			1			1		1	1	1	6
AT5G64040.1	| photosystem I reaction center subunit PSI-N%2C chloroplast%2C putative / PSI-N%2C putative (PSAN) | Chr5:25628724-25629409 REVERSE LENGTH=171 | 201606	18.4	8.92	■	1061	Medium	0.025	1.34		17			1			1		1	1	1	6
ATCG01060.1	| iron-sulfur cluster binding%3Belectron carriers%3B4 iron%2C 4 sulfur cluster binding protein | ChrC:117318-117563 REVERSE LENGTH=81 | 201606	9	7.08	■	669	Medium	0.025	1.339			8			1			1	1	1	1	11
AT2G03780.1	| Translin family protein | Chr2:1152716-1154285 REVERSE LENGTH=287 | 201606	32.7	6.8	■	1139	Medium	0.026	1.331			6			1			1	1	1	1	3
AT2G03780.2	| Translin family protein | Chr2:1152716-1153601 REVERSE LENGTH=202 | 201606	22.9	5.02	■	1139	Medium	0.026	1.331			6			1			1	1	1	1	4
AT2G03780.3	| Translin family protein | Chr2:1152716-1154067 REVERSE LENGTH=244 | 201606	27.9	5.41	■	1139	Medium	0.026	1.331			6			1			1	1	1	1	4
AT5G48120.1	| ARM repeat superfamily protein | Chr5:19508210-19514774 REVERSE LENGTH=1134 | 201606	124.2	6.04	■	1688	Medium	0.026	1.33			8			1			1	1	1	1	1
AT2G43040.1	| tetratricopeptide repeat (TPR)-containing protein | Chr2:17896049-17898524 REVERSE LENGTH=704 | 201606	77.9	5.9	■	896	Medium	0.026	1.329			9			1			1	1	1	1	2
AT2G42130.4	| Plastid-lipid associated protein PAP / fibrillin family protein | Chr2:17566242-17567916 FORWARD LENGTH=299 | 201606	33	6.3	■	686	Medium	0.026	1.324			8			1			1	1	1	1	4
AT2G42130.5	| Plastid-lipid associated protein PAP / fibrillin family protein | Chr2:17566862-17567916 FORWARD LENGTH=204 | 201606	22.7	4.82	■	686	Medium	0.026	1.324			8			1			1	1	1	1	5
AT2G42130.3	| Plastid-lipid associated protein PAP / fibrillin family protein | Chr2:17566389-17567916 FORWARD LENGTH=271 | 201606	30	4.74	■	686	Medium	0.026	1.324			8			1			1	1	1	1	4
AT1G59600.1	| ZCW7 | Chr1:21889927-21891910 REVERSE LENGTH=324 | 201606	37.6	8.16	■	16	Medium	0.026	1.316		8			1			1		1	1	1	4
AT1G78830.1	| Curculin-like (mannose-binding) lectin family protein | Chr1:29637141-29638508 REVERSE LENGTH=455 | 201606	50.3	8.47	■	350	Medium	0.026	1.315			7			1			1	1	1	1	3
AT1G29310.1	| SecY protein transport family protein | Chr1:10252662-10254526 FORWARD LENGTH=475 | 201606	52	9	■	1297	Medium	0.026	1.313	16			1			1			1	1	1	2
AT2G34250.1	| SecY protein transport family protein | Chr2:14462635-14464572 FORWARD LENGTH=475 | 201606	52.1	9	■	1297	Medium	0.026	1.313	16			1			1			1	1	1	2
AT4G18220.1	| Drug/metabolite transporter superfamily protein | Chr4:10078768-10080109 FORWARD LENGTH=390 | 201606	43.1	8.73	■	493	Medium	0.026	1.312	2			1			1			1	1	1	8
AT5G28235.1	| Ulp1 protease family protein | Chr5:10201271-10203335 REVERSE LENGTH=568 | 201606	65.1	8.16	■	1465	Medium	0.027	1.304	0			1			1			1	1	1	5
AT1G64510.2	| Translation elongation factor EF1B/ribosomal protein S6 family protein | Chr1:23954993-23956277 REVERSE LENGTH=231 | 201606	25.4	6.55	■	1194	Medium	0.027	1.3			3			1			1	1	1	1	7
AT1G64510.1	| Translation elongation factor EF1B/ribosomal protein S6 family protein | Chr1:23954993-23956205 REVERSE LENGTH=207 | 201606	22.7	6.2	■	1194	Medium	0.027	1.3			3			1			1	1	1	1	8
AT3G43540.1	| initiation factor 4F subunit (DUF1350) | Chr3:15430770-15433035 FORWARD LENGTH=373 | 201606	41	6.92	■	700	Medium	0.027	1.298			5			1			1	1	1	1	5
AT3G43540.2	| initiation factor 4F subunit (DUF1350) | Chr3:15431063-15433035 FORWARD LENGTH=301 | 201606	33.3	5.15	■	700	Medium	0.027	1.298			5			1			1	1	1	1	6
AT5G44000.1	| Glutathione S-transferase family protein | Chr5:17702231-17703934 REVERSE LENGTH=399 | 201606	44.6	8.13	■	595	Medium	0.027	1.297			5			1			1	1	1	1	3
AT5G63810.1	| beta-galactosidase 10 | Chr5:25537242-25541315 FORWARD LENGTH=741 | 201606	83	8.4	■	1396	Medium	0.028	1.293			13			1			1	1	1	1	2
AT3G58160.1	| P-loop containing nucleoside triphosphate hydrolases superfamily protein | Chr3:21534797-21541877 FORWARD LENGTH=1242 | 201606	141.3	6.07	■	197	Medium	0.028	1.292	14			1			1			1	1	1	1
AT3G58160.3	| P-loop containing nucleoside triphosphate hydrolases superfamily protein | Chr3:21534797-21541472 FORWARD LENGTH=1176 | 201606	134.2	6.47	■	197	Medium	0.028	1.292	14			1			1			1	1	1	1
AT3G58160.2	| P-loop containing nucleoside triphosphate hydrolases superfamily protein | Chr3:21534797-21541816 FORWARD LENGTH=1227 | 201606	139.7	6.24	■	197	Medium	0.028	1.292	14			1			1			1	1	1	1
AT3G57350.1	| Nucleoporin interacting component (Nup93/Nic96-like) family protein | Chr3:21220606-21225305 REVERSE LENGTH=860 | 201606	96.4	7.01	■	307	Medium	0.028	1.289			15			1			1	1	1	1	1
AT3G22620.1	| Bifunctional inhibitor/lipid-transfer protein/seed storage 2S albumin superfamily protein | Chr3:8008615-8009415 FORWARD LENGTH=203 | 201606	20.8	6.4	■	1211	Medium	0.029	1.268		28			2			1		2	1	1	4
AT1G27530.1	| ubiquitin-fold modifier-conjugating enzyme | Chr1:9562761-9563887 REVERSE LENGTH=174 | 201606	19.6	7.81	■	644	Medium	0.029	1.266			31			1			1	1	1	1	6
AT1G09160.1	| Protein phosphatase 2C family protein | Chr1:2953199-2955059 REVERSE LENGTH=428 | 201606	45.8	6.65	■	1247	Medium	0.029	1.263	9			1			1			1	1	1	2
AT5G06460.1	| ubiquitin activating enzyme 2 | Chr5:1970239-1974382 FORWARD LENGTH=1077 | 201606	119.5	5.29	■	1383	Medium	0.029	1.258			7			1			1	1	1	1	1
AT3G12930.1	| Lojap-related protein | Chr3:4128465-4129616 FORWARD LENGTH=238 | 201606	26.4	5.54	■	127	Medium	0.029	1.254			11			2			1	2	1	1	4
AT4G38390.1	| root hair specific 17 | Chr4:17976042-17978380 FORWARD LENGTH=551 | 201606	62.8	9.55	■	546	Medium	0.029	1.254			26			1			1	1	1	1	1
AT5G28740.1	| Tetratricopeptide repeat (TPR)-like superfamily protein | Chr5:10780774-10783772 FORWARD LENGTH=917 | 201606	107	6.28	■	1463	Medium	0.029	1.25	19			1			1			1	1	1	1
AT3G18940.1	| clast3-like protein | Chr3:6527081-6529050 REVERSE LENGTH=281 | 201606	30.9	4.69	■	147	Medium	0.029	1.249			14			1			1	1	1	1	4
AT5G50900.1	| ARM repeat superfamily protein | Chr5:20705051-20706718 REVERSE LENGTH=555 | 201606	59.2	7.81	■	662	Medium	0.029	1.249			0			1			1	1	1	1	2
AT3G10650.1	| nuclear pore complex protein | Chr3:3325562-3330819 REVERSE LENGTH=1309 | 201606	135.9	9.45	■	1530	Medium	0.029	1.247			11			1			1	1	1	1	1
AT1G59990.1	| DEA(D/H)-box RNA helicase family protein | Chr1:22090369-22092885 REVERSE LENGTH=581 | 201606	64.7	6.1	■	586	Medium	0.029	1.245	12			1			1			1	1	1	2
AT1G59990.2	| DEA(D/H)-box RNA helicase family protein | Chr1:22090484-22092885 REVERSE LENGTH=567 | 201606	63.1	6.49	■	586	Medium	0.029	1.245	12			1			1			1	1	1	2
AT2G37600.1	| Ribosomal protein L36e family protein | Chr2:15774410-15775203 REVERSE LENGTH=113 | 201606	12.7	11.75	■	1026	Medium	0.031	1.239	17			1			1			1	1	1	8
AT3G53740.1	| Ribosomal protein L36e family protein | Chr3:19913921-19914813 REVERSE LENGTH=103 | 201606	11.7	11.78	■	1026	Medium	0.031	1.239	17			1			1			1	1	1	9
AT3G53740.2	| Ribosomal protein L36e family protein | Chr3:19913921-19914813 REVERSE LENGTH=112 | 201606	12.7	11.75	■	1026	Medium	0.031	1.239	17			1			1			1	1	1	8
AT2G29450.1	| glutathione S-transferase tau 5 | Chr2:12624774-12625566 REVERSE LENGTH=224 | 201606	26	5.55	■	554	Medium	0.031	1.234	7			1			1			1	1	1	5
AT3G28770.1	| transmembrane protein%2C putative (DUF1216) | Chr3:10796716-10803237 FORWARD LENGTH=2081 | 201606	232.7	5.08	■	1104	Medium	0.032	1.232		19			1			1		1	1	1	0
AT5G54830.1	| DOMON domain-containing protein / dopamine beta-monooxygenase N-terminal domain-containing protein | Chr5:22273394-22276117 FORWARD LENGTH=907 | 201606	100.5	5.69	■	578	Medium	0.032	1.232		14			1			1		1	1	1	2
AT3G28770.2	| transmembrane protein%2C putative (DUF1216) | Chr3:10796716-10803237 FORWARD LENGTH=2061 | 201606	230.5	5.1	■	1104	Medium	0.032	1.232		19			1			1		1	1	1	0
AT3G28770.3	| transmembrane protein%2C putative (DUF1216) | Chr3:10796716-10802817 FORWARD LENGTH=1948 | 201606	218.1	5.07	■	1104	Medium	0.032	1.232		19			1			1		1	1	1	0
AT4G12020.2	| protein kinase family protein | Chr4:7201656-7209469 FORWARD LENGTH=1895 | 201606	210.2	6.77	■	779	Medium	0.032	1.222		13			1			1		1	1	1	0
AT4G12020.7	| protein kinase family protein | Chr4:7201656-7208596 FORWARD LENGTH=1790 | 201606	199	6.98	■	779	Medium	0.032	1.222		13			1			1		1	1	1	0
AT4G12020.5	| protein kinase family protein | Chr4:7202004-7209469 FORWARD LENGTH=1820 | 201606	202.4	6.89	■	779	Medium	0.032	1.222		13			1			1		1	1	1	0
AT4G12020.6	| protein kinase family protein | Chr4:7201656-7208431 FORWARD LENGTH=1768 | 201606	196.3	6.95	■	779	Medium	0.032	1.222		13			1			1		1	1	1	0
AT4G12020.3	| protein kinase family protein | Chr4:7201656-7209469 FORWARD LENGTH=1879 | 201606	208.1	6.77	■	779	Medium	0.032	1.222		13			1			1		1	1	1	0
AT4G12020.4	| protein kinase family protein | Chr4:7201656-7209469 FORWARD LENGTH=1887 | 201606	209.3	6.73	■	779	Medium	0.032	1.222		13			1			1		1	1	1	0
AT4G12020.10	| protein kinase family protein | Chr4:7201656-7209469 FORWARD LENGTH=1871 | 201606	207.3	6.73	■	779	Medium	0.032	1.222		13			1			1		1	1	1	0
AT4G12020.1	| protein kinase family protein | Chr4:7201656-7208596 FORWARD LENGTH=1798 | 201606	199.9	7.02	■	779	Medium	0.032	1.222		13			1			1		1	1	1	0
AT5G20250.4	| Raffinose synthase family protein | Chr5:6833730-6836635 FORWARD LENGTH=844 | 201606	94.2	7.37	■	1077	Medium	0.032	1.221		7			1			1		1	1	1	2
AT5G20250.1	| Raffinose synthase family protein | Chr5:6834207-6836635 FORWARD LENGTH=749 | 201606	83.1	6.67	■	1077	Medium	0.032	1.221		7			1			1		1	1	1	2
AT1G48160.1	| signal recognition particle 19 kDa protein%2C putative / SRP19 | Chr1:17786779-17788286 REVERSE LENGTH=145 | 201606	16.3	10.01	■	1352	Medium	0.032	1.214			38			1			1	1	1	1	5
AT4G36940.1	| nicotinate phosphoribosyltransferase 1 | Chr4:17416938-17419883 FORWARD LENGTH=559 | 201606	62.4	6.25	■	1220	Medium	0.033	1.21			41			1			1	1	1	1	1
AT2G23420.2	| nicotinate phosphoribosyltransferase 2 | Chr2:9971819-9974792 FORWARD LENGTH=544 | 201606	60.9	6.39	■	1220	Medium	0.033	1.21			41			1			1	1	1	1	1
AT2G23420.1	| nicotinate phosphoribosyltransferase 2 | Chr2:9971819-9974909 FORWARD LENGTH=557 | 201606	62.2	6.2	■	1220	Medium	0.033	1.21			41			1			1	1	1	1	1
AT1G53670.1	| methionine sulfoxide reductase B 1 | Chr1:20036687-20038074 FORWARD LENGTH=202 | 201606	22.6	8.95	■	942	Medium	0.033	1.208	3			1			1			1	1	1	5
AT1G53670.2	| methionine sulfoxide reductase B 1 | Chr1:20036687-20038074 FORWARD LENGTH=195 | 201606	21.8	8.97	■	942	Medium	0.033	1.208	3			1			1			1	1	1	5
AT2G01260.1	| hypothetical protein (DUF789) | Chr2:135494-137504 REVERSE LENGTH=369 | 201606	41.6	5.94	■	1618	Medium	0.033	1.2	17			1			1			1	1	1	2
AT1G12360.1	| Sec1/munc18-like (SM) proteins superfamily | Chr1:4201172-4206144 FORWARD LENGTH=666 | 201606	75	7.94	■	1496	Medium	0.034	1.2			16			1			1	1	1	1	2
AT2G01260.3	| hypothetical protein (DUF789) | Chr2:136560-137504 REVERSE LENGTH=256 | 201606	28.9	5.55	■	1618	Medium	0.033	1.2	17			1			1			1	1	1	4
AT2G01260.2	| hypothetical protein (DUF789) | Chr2:135907-137504 REVERSE LENGTH=324 | 201606	36.5	6.01	■	1618	Medium	0.033	1.2	17			1			1			1	1	1	3
AT3G20810.1	| 2-oxoglutarate (2OG) and Fe(II)-dependent oxygenase superfamily protein | Chr3:7275814-7278144 FORWARD LENGTH=418 | 201606	46.8	5.31	■	337	Medium	0.033	1.195			7			1			1	1	1	1	3
AT3G20810.4	| 2-oxoglutarate (2OG) and Fe(II)-dependent oxygenase superfamily protein | Chr3:7275814-7277726 FORWARD LENGTH=366 | 201606	40.5	6.35	■	337	Medium	0.033	1.195			7			1			1	1	1	1	4
AT3G20810.3	| 2-oxoglutarate (2OG) and Fe(II)-dependent oxygenase superfamily protein | Chr3:7275814-7278182 FORWARD LENGTH=398 | 201606	44.6	5.47	■	337	Medium	0.033	1.195			7			1			1	1	1	1	4
AT3G20810.5	| 2-oxoglutarate (2OG) and Fe(II)-dependent oxygenase superfamily protein | Chr3:7275814-7277484 FORWARD LENGTH=335 | 201606	36.9	6.23	■	337	Medium	0.033	1.195			7			1			1	1	1	1	4
AT1G62150.1	| Mitochondrial transcription termination factor family protein | Chr1:22970198-22971589 REVERSE LENGTH=463 | 201606	52	8.51	■	1118	Medium	0.034	1.19			26			1			1	1	1	1	2
ATCG00810.1	| ribosomal protein L22 | ChrC:83467-83949 REVERSE LENGTH=160 | 201606	18.6	9.67	■	27	Medium	0.034	1.188			7			1			1	1	1	1	8
AT5G60120.2	| target of early activation tagged (EAT) 2 | Chr5:24208153-24211067 FORWARD LENGTH=507 | 201606	55.9	7.43	■	1643	Medium	0.034	1.182		11			1			1		1	1	1	2
AT5G60120.3	| target of early activation tagged (EAT) 2 | Chr5:24208153-24210284 FORWARD LENGTH=408 | 201606	45.5	7.44	■	1643	Medium	0.034	1.182		11			1			1		1	1	1	2
AT3G50460.1	| homolog of RPW8 2 | Chr3:18727840-18728649 FORWARD LENGTH=205 | 201606	23.4	8.5	■	24	Medium	0.034	1.181			2			1			1	1	1	1	6
AT5G17270.1	| Protein prenylyltransferase superfamily protein | Chr5:5679995-5685597 FORWARD LENGTH=899 | 201606	100.9	5.4	■	1660	Medium	0.034	1.175			3			1			1	1	1	1	3
AT5G17270.2	| Protein prenylyltransferase superfamily protein | Chr5:5681235-5685597 FORWARD LENGTH=661 | 201606	74.4	5.83	■	1660	Medium	0.034	1.175			3			1			1	1	1	1	5
AT4G36820.1	| calcium uniporter (DUF607) | Chr4:17346889-17347994 FORWARD LENGTH=338 | 201606	38.3	8.87	■	1106	Medium	0.034	1.171			30			1			1	1	1	1	2
AT5G60440.1	| AGAMOUS-like 62 | Chr5:24306329-24307520 FORWARD LENGTH=299 | 201606	34.6	8.81	■	1106	Medium	0.034	1.171			30			1			1	1	1	1	2
AT4G02840.2	| Small nuclear ribonucleoprotein family protein | Chr4:1264726-1266253 FORWARD LENGTH=126 | 201606	14.1	10.84	■	677	Medium	0.034	1.168		9			1			1		1	1	1	9
AT3G07590.1	| Small nuclear ribonucleoprotein family protein | Chr3:2423146-2423958 FORWARD LENGTH=114 | 201606	12.6	11.22	■	677	Medium	0.034	1.168		9			1			1		1	1	1	10
AT4G02840.1	| Small nuclear ribonucleoprotein family protein | Chr4:1264726-1266253 FORWARD LENGTH=116 | 201606	12.7	11.22	■	677	Medium	0.034	1.168		9			1			1		1	1	1	9
AT2G27880.1	| Argonaute family protein | Chr2:11871488-11876712 FORWARD LENGTH=997 | 201606	111	9.47	■	1090	Medium	0.034	1.162			1			1			1	1	1	1	2
AT4G00450.1	| RNA polymerase II transcription mediator | Chr4:202425-210666 FORWARD LENGTH=2235 | 201606	247.1	8.72	■	1068	Medium	0.034	1.161		13	34		1	2		1	1	3	1	1	0
AT4G27000.1	| RNA-binding (RRM/RBD/RNP motifs) family protein | Chr4:13554983-13557763 REVERSE LENGTH=415 | 201606	44.9	5.9	■	1686	Medium	0.034	1.155			4			1			1	1	1	1	3
AT4G16130.1	| arabinose kinase | Chr4:9120875-9127656 FORWARD LENGTH=1039 | 201606	114.2	6.3	■	1480	Medium	0.034	1.15			13			1			1	1	1	1	1
AT5G58630.1	| hypothetical protein | Chr5:23696141-23697335 REVERSE LENGTH=372 | 201606	42.5	6.38	■	529	Medium	0.034	1.15		11			1			1		1	1	1	3
AT2G29190.1	| pumilio 2 | Chr2:12544260-12548071 REVERSE LENGTH=972 | 201606	106.6	6.09	■	1595	Medium	0.035	1.142		11			1			1		1	1	1	1
AT2G29140.1	| pumilio 3 | Chr2:12531392-12535060 FORWARD LENGTH=964 | 201606	105.9	6.2	■	1595	Medium	0.035	1.142		11			1			1		1	1	1	1
AT2G29200.1	| pumilio 1 | Chr2:12549483-12553185 REVERSE LENGTH=968 | 201606	106.5	6.13	■	1595	Medium	0.035	1.142		11			1			1		1	1	1	1
AT1G25540.1	| phytochrome and flowering time regulatory protein (PFT1) | Chr1:8969392-8974446 REVERSE LENGTH=836 | 201606	89.5	8.25	■	1607	Medium	0.035	1.133			20			1			1	1	1	1	1
AT1G42550.1	| plastid movement impaired1 | Chr1:15977131-15979734 FORWARD LENGTH=843 | 201606	93.8	5.31	■	765	Medium	0.035	1.133			3			1			1	1	1	1	1
AT1G25540.2	| phytochrome and flowering time regulatory protein (PFT1) | Chr1:8969392-8973301 REVERSE LENGTH=727 | 201606	77.7	9.31	■	1607	Medium	0.035	1.133			20			1			1	1	1	1	1
AT5G16470.1	| zinc finger (C2H2 type) family protein | Chr5:5379516-5379830 FORWARD LENGTH=104 | 201606	11.2	9.83	■	358	Medium	0.035	1.131		15	8		1	1		1	1	2	1	1	7
AT5G04590.1	| sulfite reductase | Chr5:1319404-1322298 FORWARD LENGTH=642 | 201606	71.9	8.31	■	1258	Medium	0.036	1.124			11			1			1	1	1	1	2
AT1G77550.1	| tubulin-tyrosine ligase | Chr1:29138490-29142965 REVERSE LENGTH=855 | 201606	97.5	4.96	■	1296	Medium	0.036	1.123			7			1			1	1	1	1	2
AT2G23360.1	| filament-like protein (DUF869) | Chr2:9949420-9952727 FORWARD LENGTH=898 | 201606	101.4	6.05	■	1281	Medium	0.037	1.117		8			1			1		1	1	1	1
AT4G21620.1	| glycine-rich protein | Chr4:11491519-11491914 FORWARD LENGTH=131 | 201606	12.9	9.6	■	1294	Medium	0.037	1.113		8			1			1		1	1	1	8
AT4G21620.2	| glycine-rich protein | Chr4:11491519-11491914 FORWARD LENGTH=98 | 201606	10	9.64	■	1294	Medium	0.037	1.113		8			1			1		1	1	1	11
AT3G22380.2	| time for coffee | Chr3:7913181-7918967 FORWARD LENGTH=1555 | 201606	164.8	9.69	■	20	Medium	0.037	1.108			5			1			1	1	1	1	1
AT3G22380.1	| time for coffee | Chr3:7913181-7918879 FORWARD LENGTH=1550 | 201606	164.4	9.69	■	20	Medium	0.037	1.108			5			1			1	1	1	1	1
AT3G22380.3	| time for coffee | Chr3:7913181-7918879 FORWARD LENGTH=1551 | 201606	164.5	9.69	■	20	Medium	0.037	1.108			5			1			1	1	1	1	1
AT1G71440.1	| tubulin folding cofactor E / Pfifferling (PFI) | Chr1:26921271-26924373 REVERSE LENGTH=531 | 201606	58.2	5.45	■	92	Medium	0.037	1.105			3			1			1	1	1	1	2
AT5G27450.1	| mevalonate kinase | Chr5:9691051-9692975 FORWARD LENGTH=378 | 201606	40.6	6.79	■	1677	Medium	0.037	1.104		2			1			1		1	1	1	3
AT5G45230.1	| Disease resistance protein (TIR-NBS-LRR class) family | Chr5:18302147-18308303 REVERSE LENGTH=1231 | 201606	139.6	7.06	■	1732	Medium	0.037	1.101			15			1			1	1	1	1	1
AT4G19530.1	| disease resistance protein (TIR-NBS-LRR class) family | Chr4:10651962-10657090 FORWARD LENGTH=1167 | 201606	132.4	7.53	■	1732	Medium	0.037	1.101			15			1			1	1	1	1	1
AT4G19530.2	| disease resistance protein (TIR-NBS-LRR class) family | Chr4:10651962-10657090 FORWARD LENGTH=1189 | 201606	135.1	7.66	■	1732	Medium	0.037	1.101			15			1			1	1	1	1	1
AT5G41210.1	| glutathione S-transferase THETA 1 | Chr5:16492550-16493884 REVERSE LENGTH=245 | 201606	27.6	9.48	■	1237	Medium	0.037	1.092			9			1			1	1	1	1	5
AT1G19140.2	| ubiquinone biosynthesis COQ9-like protein | Chr1:6611026-6612414 REVERSE LENGTH=312 | 201606	34.4	8.69	■	485	Medium	0.037	1.084		8			1			1		1	1	1	3
AT1G19140.1	| ubiquinone biosynthesis COQ9-like protein | Chr1:6611026-6612414 REVERSE LENGTH=311 | 201606	34.3	8.69	■	485	Medium	0.037	1.084		8			1			1		1	1	1	3

### Sheet: Filter 1 (high+2pep)
Accession	Description	MW [kDa]	pI	Master	Protein Group ID	Confidence	Exp. q-value	Sum PEP Score	Mascot Protein Score			# PSMs			# Peptides			# Global PSMs	# Global Pepts	# Global Uniq. Pepts	Coverage [%]
									S1	S2	S3	S1	S2	S3	S1	S2	S3
P04264	Keratin, type II cytoskeletal 1 (Contact-Cont) OS=Homo sapiens GN=KRT1 PE=1 SV=6	66	8.12	■	481	High	0	364.755	2192	2486	2428	185	217	280	37	44	43	682	50	46	69
P35527	Keratin, type I cytoskeletal 9 (Contact-Cont) OS=Homo sapiens GN=KRT9 PE=1 SV=3	62	5.24	■	1628	High	0	298.245	1315	1681	1955	88	114	133	27	34	34	335	38	37	66
P35908	Keratin, type II cytoskeletal 2 epidermal (Contact-Cont) OS=Homo sapiens GN=KRT2 PE=1 SV=2	65.4	8	■	225	High	0	292.271	1935	2290	2194	91	125	191	34	43	43	407	53	45	85
AT2G39730.1	| rubisco activase | Chr2:16570951-16573345 REVERSE LENGTH=474 | 201606	51.9	6.15	■	38	High	0	291.801	1078	1114	1134	48	47	96	21	19	20	191	21	21	67
P13645	Keratin, type I cytoskeletal 10 (Contact-Cont) OS=Homo sapiens GN=KRT10 PE=1 SV=6	58.8	5.21	■	460	High	0	277.233	1596	1963	2070	74	124	202	27	33	33	400	38	32	63
AT3G11130.1	| Clathrin%2C heavy chain | Chr3:3482575-3491667 REVERSE LENGTH=1705 | 201606	193.1	5.4	■	829	High	0	264.47	1661	1652	1895	34	43	52	33	40	44	129	55	11	37
AT3G08530.1	| Clathrin%2C heavy chain | Chr3:2587171-2595411 REVERSE LENGTH=1703 | 201606	193.1	5.38	■	932	High	0	258.277	1523	1439	1866	34	37	51	33	34	44	122	54	10	35
ATCG00480.1	| ATP synthase subunit beta | ChrC:52660-54156 REVERSE LENGTH=498 | 201606	53.9	5.5	■	1261	High	0	194.164	693	719	1205	15	24	42	15	16	24	81	26	25	79
AT2G21390.1	| Coatomer%2C alpha subunit | Chr2:9152428-9156577 FORWARD LENGTH=1218 | 201606	136.4	6.92	■	1011	High	0	182.34	924	1105	1199	25	26	37	24	25	29	88	37	16	40
AT3G14940.1	| phosphoenolpyruvate carboxylase 3 | Chr3:5025584-5029476 FORWARD LENGTH=968 | 201606	110.1	6.04	■	1122	High	0	181.442	830	751	1420	28	21	38	22	19	32	87	36	14	41
AT1G53310.1	| phosphoenolpyruvate carboxylase 1 | Chr1:19884261-19888070 REVERSE LENGTH=967 | 201606	110.2	6.06	■	1149	High	0	172.426	917	826	1302	33	24	35	25	22	31	92	35	11	41
AT5G50920.1	| CLPC homologue 1 | Chr5:20715710-20719800 REVERSE LENGTH=929 | 201606	103.4	6.77	■	168	High	0	172.41	818	878	878	26	26	38	23	22	28	90	35	11	43
AT2G42600.1	| phosphoenolpyruvate carboxylase 2 | Chr2:17734541-17738679 REVERSE LENGTH=963 | 201606	109.7	5.8	■	1210	High	0	171.296	967	668	1314	32	20	37	27	20	31	89	38	20	43
AT3G19170.1	| presequence protease 1 | Chr3:6625578-6631874 REVERSE LENGTH=1080 | 201606	120.9	5.68	■	1304	High	0	160.491	778	598	1202	24	18	29	22	17	26	71	34	26	36
AT1G64790.3	| ILITYHIA | Chr1:24065232-24082121 REVERSE LENGTH=2681 | 201606	293	7.14	■	762	High	0	152.593	714	713	1432	21	20	39	20	20	37	80	40	40	19
AT1G64790.1	| ILITYHIA | Chr1:24065232-24081908 REVERSE LENGTH=2610 | 201606	284.6	7.17	■	762	High	0	152.593	714	713	1432	21	20	39	20	20	37	80	40	40	19
ATCG00490.1	| ribulose-bisphosphate carboxylase | ChrC:54958-56397 FORWARD LENGTH=479 | 201606	52.9	6.29	■	692	High	0	147.263	613	475	990	21	16	42	17	14	24	79	24	24	54
AT1G13440.1	| glyceraldehyde-3-phosphate dehydrogenase C2 | Chr1:4608465-4610494 REVERSE LENGTH=338 | 201606	36.9	7.18	■	451	High	0	144.629	914	788	1161	31	29	52	17	15	20	112	20	1	72
AT3G48870.1	| Clp ATPase | Chr3:18122363-18126008 REVERSE LENGTH=952 | 201606	105.7	6.42	■	640	High	0	144.003	590	679	708	18	22	30	16	18	23	70	32	8	38
AT3G48870.2	| Clp ATPase | Chr3:18122363-18125915 REVERSE LENGTH=921 | 201606	102.2	6.21	■	640	High	0	144.003	590	679	708	18	22	30	16	18	23	70	32	8	40
AT3G04120.1	| glyceraldehyde-3-phosphate dehydrogenase C subunit 1 | Chr3:1081077-1083131 FORWARD LENGTH=338 | 201606	36.9	7.12	■	1551	High	0	140.178	914	727	1127	31	26	50	17	14	20	107	20	1	72
AT5G02500.1	| heat shock cognate protein 70-1 | Chr5:554055-556334 REVERSE LENGTH=651 | 201606	71.3	5.12	■	1742	High	0	140.079	682	589	981	26	19	29	15	14	18	74	21	8	43
AT4G33090.1	| aminopeptidase M1 | Chr4:15965915-15970418 REVERSE LENGTH=879 | 201606	98.1	5.5	■	1021	High	0	139.422	1013	738	1059	25	19	28	24	19	26	72	30	30	41
AT2G28000.1	| chaperonin-60alpha | Chr2:11926603-11929184 FORWARD LENGTH=586 | 201606	62	5.19	■	488	High	0	138.998	1031	777	1217	25	17	29	20	16	23	71	26	26	49
AT3G12780.1	| phosphoglycerate kinase 1 | Chr3:4061127-4063140 REVERSE LENGTH=481 | 201606	50.1	6.24	■	844	High	0	134.372	689	626	792	18	15	20	15	15	18	53	22	11	65
AT1G55490.1	| chaperonin 60 beta | Chr1:20715717-20718673 REVERSE LENGTH=600 | 201606	63.8	6.51	■	954	High	0	129.032	821	704	1146	20	19	28	17	16	21	67	24	3	48
AT3G13470.1	| TCP-1/cpn60 chaperonin family protein | Chr3:4389685-4392624 FORWARD LENGTH=596 | 201606	63.3	5.73	■	1175	High	0	128.323	760	661	1136	19	18	30	16	15	23	67	25	4	47
AT3G09260.1	| Glycosyl hydrolase superfamily protein | Chr3:2840657-2843730 REVERSE LENGTH=524 | 201606	59.7	6.92	■	738	High	0	124.121	403	399	570	15	13	19	11	8	12	47	15	11	45
AT3G14420.1	| Aldolase-type TIM barrel family protein | Chr3:4821804-4823899 FORWARD LENGTH=367 | 201606	40.3	9.13	■	1561	High	0	123.249	533	575	932	16	15	27	12	12	17	58	18	6	66
AT1G62020.1	| Coatomer%2C alpha subunit | Chr1:22919814-22923728 FORWARD LENGTH=1216 | 201606	136.5	6.98	■	1025	High	0	123.125	606	740	805	17	17	22	16	17	20	56	27	6	27
AT3G14415.1	| Aldolase-type TIM barrel family protein | Chr3:4818667-4820748 FORWARD LENGTH=367 | 201606	40.3	8.97	■	718	High	0	119.082	577	581	824	17	16	27	12	12	18	60	20	8	71
AT4G34450.1	| coatomer gamma-2 subunit%2C putative / gamma-2 coat protein%2C putative / gamma-2 COP | Chr4:16471956-16476795 FORWARD LENGTH=886 | 201606	98.4	5.16	■	1751	High	0	118.806	709	542	1084	17	13	26	17	12	24	56	27	27	40
AT1G56190.1	| Phosphoglycerate kinase family protein | Chr1:21028403-21030454 FORWARD LENGTH=478 | 201606	49.9	8.27	■	1288	High	0	116.91	635	627	826	14	13	17	13	13	15	44	18	5	48
AT1G56190.2	| Phosphoglycerate kinase family protein | Chr1:21028622-21030454 FORWARD LENGTH=405 | 201606	42.6	5.54	■	1288	High	0	116.91	635	627	826	14	13	17	13	13	15	44	18	5	56
AT3G09440.1	| Heat shock protein 70 (Hsp 70) family protein | Chr3:2903434-2905632 REVERSE LENGTH=649 | 201606	71.1	5.07	■	1423	High	0	115.369	496	473	863	19	13	22	12	11	17	54	20	8	39
AT1G56070.1	| Ribosomal protein S5/Elongation factor G/III/V family protein | Chr1:20968245-20971077 REVERSE LENGTH=843 | 201606	93.8	6.25	■	1253	High	0	114.635	329	352	991	14	9	26	12	9	25	49	27	27	35
AT4G24190.1	| Chaperone protein htpG family protein | Chr4:12551902-12555851 REVERSE LENGTH=823 | 201606	94.1	5.03	■	110	High	0	114.268	419	574	623	15	15	18	15	15	17	48	26	24	42
AT4G24190.2	| Chaperone protein htpG family protein | Chr4:12551902-12555851 REVERSE LENGTH=823 | 201606	94.1	5.01	■	110	High	0	114.268	419	574	623	15	15	18	15	15	17	48	26	24	42
AT5G26742.2	| DEAD box RNA helicase (RH3) | Chr5:9285540-9288871 REVERSE LENGTH=748 | 201606	81.1	7.8	■	866	High	0	113.702	737	743	668	19	21	21	17	20	17	61	25	25	36
AT4G31490.1	| Coatomer%2C beta subunit | Chr4:15269460-15272693 FORWARD LENGTH=948 | 201606	106	6.01	■	1094	High	0	112.028	741	512	704	24	19	25	20	15	16	68	21	1	25
AT3G43300.1	| HOPM interactor 7 | Chr3:15234235-15245034 REVERSE LENGTH=1758 | 201606	194.9	5.58	■	645	High	0	111.569	587	322	755	18	9	19	17	9	18	46	24	24	19
AT3G43300.3	| HOPM interactor 7 | Chr3:15234235-15245034 REVERSE LENGTH=1739 | 201606	192.8	5.58	■	645	High	0	111.569	587	322	755	18	9	19	17	9	18	46	24	24	19
AT3G43300.2	| HOPM interactor 7 | Chr3:15234235-15245034 REVERSE LENGTH=1727 | 201606	191.3	5.68	■	645	High	0	111.569	587	322	755	18	9	19	17	9	18	46	24	24	19
AT5G56030.1	| heat shock protein 81-2 | Chr5:22686923-22689433 FORWARD LENGTH=699 | 201606	80	5.05	■	1603	High	0	110.588	505	539	897	14	15	30	10	11	21	59	24	7	31
AT4G31480.3	| Coatomer%2C beta subunit | Chr4:15264076-15267384 FORWARD LENGTH=971 | 201606	108.7	5.88	■	1580	High	0	110.266	762	499	719	23	19	24	20	15	16	66	21	1	24
AT4G31480.1	| Coatomer%2C beta subunit | Chr4:15264145-15267384 FORWARD LENGTH=948 | 201606	106.1	5.83	■	1580	High	0	110.266	762	499	719	23	19	24	20	15	16	66	21	1	25
AT1G20200.1	| PAM domain (PCI/PINT associated module) protein | Chr1:7001409-7004154 REVERSE LENGTH=488 | 201606	55.5	8.19	■	1345	High	0	107.49	496	525	739	14	14	19	13	13	16	47	17	8	47
P02769	Serum albumin (Laboratory-Cont) OS=Bos taurus GN=ALB PE=1 SV=4	69.2	6.18	■	155	High	0	105.127	963	189	568	44	4	12	19	4	12	60	20	20	29
AT4G14960.2	| Tubulin/FtsZ family protein | Chr4:8548769-8550319 REVERSE LENGTH=450 | 201606	49.5	5.06	■	1119	High	0	101.755	365	342	571	10	12	24	8	9	14	46	16	1	51
AT5G09810.1	| actin 7 | Chr5:3052809-3054220 FORWARD LENGTH=377 | 201606	41.7	5.49	■	441	High	0	101.375	395	324	586	10	11	20	9	8	14	41	16	4	60
AT3G15730.1	| phospholipase D alpha 1 | Chr3:5330835-5333474 FORWARD LENGTH=810 | 201606	91.8	5.87	■	1569	High	0	101.193	322	398	675	12	11	22	10	10	19	45	20	16	38
AT1G80410.2	| tetratricopeptide repeat (TPR)-containing protein | Chr1:30227779-30234832 REVERSE LENGTH=911 | 201606	103.9	7.78	■	1634	High	0	100.997	355	888	623	10	22	17	10	19	16	49	24	24	32
AT1G80410.1	| tetratricopeptide repeat (TPR)-containing protein | Chr1:30227963-30234832 REVERSE LENGTH=897 | 201606	102.1	7.71	■	1634	High	0	100.997	355	888	623	10	22	17	10	19	16	49	24	24	32
AT5G56000.1	| HEAT SHOCK PROTEIN 81.4 | Chr5:22677602-22680067 REVERSE LENGTH=699 | 201606	80.1	5.05	■	504	High	0	100.888	508	493	918	13	14	27	9	10	18	54	19	2	27
AT3G60750.1	| Transketolase | Chr3:22454004-22456824 FORWARD LENGTH=741 | 201606	79.9	6.37	■	1213	High	0	99.873	404	312	844	11	14	25	9	11	21	50	21	21	34
AT3G60750.2	| Transketolase | Chr3:22454004-22456824 FORWARD LENGTH=740 | 201606	79.8	6.43	■	1213	High	0	99.873	404	312	844	11	14	25	9	11	21	50	21	21	34
AT1G04820.1	| tubulin alpha-4 chain | Chr1:1356421-1358266 REVERSE LENGTH=450 | 201606	49.5	5.06	■	1241	High	0	97.973	337	341	544	9	12	23	7	9	13	44	16	1	51
AT3G26650.1	| glyceraldehyde 3-phosphate dehydrogenase A subunit | Chr3:9795226-9796848 FORWARD LENGTH=396 | 201606	42.5	7.75	■	107	High	0	97.527	487	516	520	14	15	16	12	12	13	45	17	6	46
AT3G13920.1	| eukaryotic translation initiation factor 4A1 | Chr3:4592635-4594128 REVERSE LENGTH=412 | 201606	46.7	5.68	■	800	High	0	97.193	591	574	628	18	15	22	13	13	16	55	19	1	47
AT4G20360.1	| RAB GTPase homolog E1B | Chr4:10990036-10991466 FORWARD LENGTH=476 | 201606	51.6	6.19	■	1195	High	0	96.567	253	409	585	12	14	17	8	10	13	43	17	16	52
AT5G49910.1	| chloroplast heat shock protein 70-2 | Chr5:20303470-20306295 FORWARD LENGTH=718 | 201606	77	5.3	■	138	High	0	95.926	501	363	634	12	9	16	10	9	14	37	19	6	33
AT1G33120.1	| Ribosomal protein L6 family | Chr1:12010986-12012223 FORWARD LENGTH=194 | 201606	22	9.45	■	492	High	0	95.224	440	460	416	12	13	10	8	10	9	35	12	8	63
ATCG00120.1	| ATP synthase subunit alpha | ChrC:9938-11461 REVERSE LENGTH=507 | 201606	55.3	5.25	■	1656	High	0	95.015	588	506	698	17	16	21	13	13	14	54	16	15	37
AT3G62120.1	| Class II aaRS and biotin synthetases superfamily protein | Chr3:23001227-23003849 REVERSE LENGTH=530 | 201606	60.7	6.4	■	820	High	0	94.661	425	441	262	14	14	12	14	14	11	40	20	20	48
AT3G62120.3	| Class II aaRS and biotin synthetases superfamily protein | Chr3:23001227-23003849 REVERSE LENGTH=517 | 201606	59.1	5.81	■	820	High	0	94.661	425	441	262	14	14	12	14	14	11	40	20	20	49
AT3G13920.4	| eukaryotic translation initiation factor 4A1 | Chr3:4592635-4594128 REVERSE LENGTH=407 | 201606	46.1	5.68	■	388	High	0	91.985	575	568	609	18	15	22	13	13	16	55	19	0	47
AT1G10760.1	| Pyruvate phosphate dikinase%2C PEP/pyruvate binding domain-containing protein | Chr1:3581210-3590043 REVERSE LENGTH=1399 | 201606	156.5	5.92	■	657	High	0	89.858	482	442	643	12	12	22	12	11	19	46	23	23	21
AT1G11860.3	| Glycine cleavage T-protein family | Chr1:4001485-4003245 FORWARD LENGTH=423 | 201606	46.3	8.75	■	311	High	0	89.084	327	463	522	14	11	15	9	11	13	40	15	15	41
AT1G11860.1	| Glycine cleavage T-protein family | Chr1:4001801-4003245 FORWARD LENGTH=408 | 201606	44.4	8.37	■	311	High	0	89.084	327	463	522	14	11	15	9	11	13	40	15	15	43
AT5G19820.1	| ARM repeat superfamily protein | Chr5:6695731-6701247 REVERSE LENGTH=1116 | 201606	123.7	4.87	■	1409	High	0	88.539	393	417	663	12	13	24	10	12	17	49	18	18	19
AT2G19520.1	| Transducin family protein / WD-40 repeat family protein | Chr2:8456006-8459235 FORWARD LENGTH=507 | 201606	55.7	6.23	■	1601	High	0	88.003	294	245	582	10	5	15	8	5	10	30	11	10	39
AT1G79550.1	| phosphoglycerate kinase | Chr1:29924347-29926295 REVERSE LENGTH=401 | 201606	42.1	5.68	■	953	High	0	87.515	202	240	613	6	7	18	5	6	12	31	14	10	49
AT3G18780.2	| actin 2 | Chr3:6475535-6476832 FORWARD LENGTH=377 | 201606	41.9	5.58	■	159	High	0	87.479	378	375	566	12	14	20	9	10	13	46	14	7	52
AT1G36160.1	| acetyl-CoA carboxylase 1 | Chr1:13534196-13543773 FORWARD LENGTH=2254 | 201606	251.2	6.52	■	875	High	0	87.227	293	121	618	15	5	20	15	5	19	40	26	26	15
AT1G56110.1	| NOP56-like pre RNA processing ribonucleoprotein | Chr1:20984544-20986893 REVERSE LENGTH=522 | 201606	58.6	8.7	■	1475	High	0	86.653	413	630	625	10	19	19	10	17	16	48	19	19	40
AT2G38040.1	| acetyl Co-enzyme a carboxylase carboxyltransferase alpha subunit | Chr2:15917612-15920749 FORWARD LENGTH=769 | 201606	85.3	5.82	■	1730	High	0	85.413	274	599	491	5	15	14	5	14	13	34	18	18	33
AT4G24280.1	| chloroplast heat shock protein 70-1 | Chr4:12590094-12593437 FORWARD LENGTH=718 | 201606	76.5	5.2	■	850	High	0	84.264	444	424	607	11	10	14	9	10	12	35	17	4	31
AT3G63460.1	| transducin family protein / WD-40 repeat family protein | Chr3:23431009-23437241 REVERSE LENGTH=1104 | 201606	119.8	5.14	■	944	High	0	83.713	512	445	693	14	10	18	12	10	16	42	19	19	20
AT3G63460.2	| transducin family protein / WD-40 repeat family protein | Chr3:23431009-23437241 REVERSE LENGTH=1102 | 201606	119.6	5.14	■	944	High	0	83.713	512	445	693	14	10	18	12	10	16	42	19	19	20
AT1G08520.1	| ALBINA 1 | Chr1:2696538-2700819 FORWARD LENGTH=760 | 201606	83.2	5.35	■	408	High	0	83.507	242	532	563	8	17	13	8	15	13	38	21	21	32
AT3G16420.1	| PYK10-binding protein 1 | Chr3:5579560-5580674 FORWARD LENGTH=298 | 201606	32.1	5.77	■	464	High	0	82.974	358	356	542	11	10	13	11	7	12	34	14	13	73
AT1G07920.1	| GTP binding Elongation factor Tu family protein | Chr1:2455559-2457001 FORWARD LENGTH=449 | 201606	49.5	9.11	■	1648	High	0	82.916	291	336	493	13	15	21	7	8	11	49	12	12	35
AT5G02490.1	| Heat shock protein 70 (Hsp 70) family protein | Chr5:550296-552565 REVERSE LENGTH=653 | 201606	71.3	5.12	■	1007	High	0	82.66	327	367	633	15	10	16	8	8	12	41	12	1	24
AT3G13300.1	| Transducin/WD40 repeat-like superfamily protein | Chr3:4304085-4309949 FORWARD LENGTH=1344 | 201606	145.6	6.1	■	1379	High	0	82.555	460	240	770	14	10	20	13	9	17	44	20	15	18
AT3G13300.2	| Transducin/WD40 repeat-like superfamily protein | Chr3:4304085-4309949 FORWARD LENGTH=1309 | 201606	141.9	6.06	■	1379	High	0	82.555	460	240	770	14	10	20	13	9	17	44	20	15	19
AT1G54270.2	| eif4a-2 | Chr1:20260495-20262018 FORWARD LENGTH=407 | 201606	46.2	5.68	■	132	High	0	81.863	534	481	614	15	13	19	12	12	16	47	19	4	48
AT5G14740.2	| carbonic anhydrase 2 | Chr5:4760536-4762382 FORWARD LENGTH=259 | 201606	28.3	5.53	■	877	High	0	81.344	648	231	546	13	8	12	11	7	11	33	14	7	65
AT1G20010.1	| tubulin beta-5 chain | Chr1:6938033-6940481 REVERSE LENGTH=449 | 201606	50.3	4.77	■	214	High	0	81.243	434	528	566	14	18	20	9	11	12	52	15	3	40
AT1G12900.5	| glyceraldehyde 3-phosphate dehydrogenase A subunit 2 | Chr1:4392634-4394409 REVERSE LENGTH=441 | 201606	47.6	8.25	■	1176	High	0	81.005	374	487	409	11	13	12	9	10	10	36	14	3	38
AT1G12900.1	| glyceraldehyde 3-phosphate dehydrogenase A subunit 2 | Chr1:4392634-4394283 REVERSE LENGTH=399 | 201606	42.8	8.05	■	1176	High	0	81.005	374	487	409	11	13	12	9	10	10	36	14	3	42
AT1G12900.3	| glyceraldehyde 3-phosphate dehydrogenase A subunit 2 | Chr1:4392634-4393850 REVERSE LENGTH=350 | 201606	37.6	7.77	■	1176	High	0	81.005	374	487	409	11	13	12	9	10	10	36	14	3	48
AT3G12110.1	| actin-11 | Chr3:3858116-3859609 FORWARD LENGTH=377 | 201606	41.6	5.39	■	1406	High	0	80.556	294	256	521	9	9	17	8	7	11	35	13	1	46
AT4G01800.3	| Albino or Glassy Yellow 1 | Chr4:770926-776134 REVERSE LENGTH=1023 | 201606	115.2	6.39	■	791	High	0	80.15	378	356	592	10	11	17	10	11	17	38	19	19	24
AT4G01800.1	| Albino or Glassy Yellow 1 | Chr4:770926-776131 REVERSE LENGTH=1022 | 201606	115.1	6.39	■	791	High	0	80.15	378	356	592	10	11	17	10	11	17	38	19	19	24
AT1G04980.1	| PDI-like 2-2 | Chr1:1413869-1416120 REVERSE LENGTH=447 | 201606	48.4	6.47	■	431	High	0	77.471	535	382	548	19	13	16	11	10	11	48	13	13	41
AT3G05060.1	| NOP56-like pre RNA processing ribonucleoprotein | Chr3:1413174-1415564 REVERSE LENGTH=533 | 201606	59	9.22	■	587	High	0	77.394	520	264	543	14	7	11	10	7	11	32	13	11	29
AT2G04030.1	| Chaperone protein htpG family protein | Chr2:1281983-1285909 FORWARD LENGTH=780 | 201606	88.6	5.01	■	1624	High	0	77.128	359	306	591	9	10	17	8	9	15	36	17	14	29
AT2G04030.2	| Chaperone protein htpG family protein | Chr2:1281983-1285909 FORWARD LENGTH=777 | 201606	88.2	5.01	■	1624	High	0	77.128	359	306	591	9	10	17	8	9	15	36	17	14	29
AT3G16460.1	| Mannose-binding lectin superfamily protein | Chr3:5593029-5595522 FORWARD LENGTH=705 | 201606	72.4	5.5	■	571	High	0	76.515	626	503	305	15	10	9	15	9	9	34	18	17	38
AT3G01500.2	| carbonic anhydrase 1 | Chr3:194853-197873 REVERSE LENGTH=347 | 201606	37.4	5.99	■	1140	High	0	76.082	328	288	601	9	10	15	9	9	13	34	14	7	52
AT3G01500.1	| carbonic anhydrase 1 | Chr3:194853-196716 REVERSE LENGTH=270 | 201606	29.5	5.73	■	1140	High	0	76.082	328	288	601	9	10	15	9	9	13	34	14	7	67
AT5G44340.1	| tubulin beta chain 4 | Chr5:17859442-17860994 REVERSE LENGTH=444 | 201606	49.8	4.86	■	374	High	0	76.047	435	508	428	14	17	15	11	12	11	46	16	2	44
AT3G16530.1	| Legume lectin family protein | Chr3:5624586-5625416 REVERSE LENGTH=276 | 201606	30.5	7.55	■	1599	High	0	75.904	226	421	394	21	28	21	9	10	8	70	11	8	55
AT5G58290.1	| regulatory particle triple-A ATPase 3 | Chr5:23569155-23571116 FORWARD LENGTH=408 | 201606	45.7	5.6	■	200	High	0	75.782	378	384	571	9	9	12	9	8	11	30	12	11	37
AT1G70730.3	| Phosphoglucomutase/phosphomannomutase family protein | Chr1:26669020-26673166 REVERSE LENGTH=662 | 201606	72.5	7.12	■	1602	High	0	75.765	370	375	475	10	14	14	9	12	12	38	17	10	34
AT1G70730.1	| Phosphoglucomutase/phosphomannomutase family protein | Chr1:26669020-26672726 REVERSE LENGTH=585 | 201606	63.4	5.82	■	1602	High	0	75.765	370	375	475	10	14	14	9	12	12	38	17	10	38
AT3G17390.1	| S-adenosylmethionine synthetase family protein | Chr3:5952484-5953665 REVERSE LENGTH=393 | 201606	42.8	5.81	■	522	High	0	75.679	168	371	571	5	11	15	5	8	13	31	13	5	47
AT5G42080.1	| dynamin-like protein | Chr5:16820661-16824536 REVERSE LENGTH=610 | 201606	68.1	8.31	■	445	High	0	75.04	503	344	727	11	10	17	10	10	17	38	20	20	37
AT5G04140.2	| glutamate synthase 1 | Chr5:1130031-1138186 FORWARD LENGTH=1648 | 201606	179.8	6.48	■	229	High	0	74.625	208	113	652	6	4	17	6	4	17	27	18	18	14
AT5G04140.1	| glutamate synthase 1 | Chr5:1130031-1138186 FORWARD LENGTH=1622 | 201606	176.6	6.32	■	229	High	0	74.625	208	113	652	6	4	17	6	4	17	27	18	18	14
AT1G42970.1	| glyceraldehyde-3-phosphate dehydrogenase B subunit | Chr1:16127552-16129584 FORWARD LENGTH=447 | 201606	47.6	6.8	■	1747	High	0	74.388	483	498	637	12	18	19	10	12	14	49	16	13	38
AT1G75990.1	| PAM domain (PCI/PINT associated module) protein | Chr1:28524623-28526718 REVERSE LENGTH=487 | 201606	55.6	8.34	■	472	High	0	74.323	385	359	570	11	10	16	11	10	14	37	16	7	39
AT1G35720.1	| annexin 1 | Chr1:13225304-13226939 FORWARD LENGTH=317 | 201606	36.2	5.38	■	1516	High	0	74.137	586	485	708	14	10	18	11	10	15	42	15	15	48
AT3G09840.1	| cell division cycle 48 | Chr3:3019494-3022832 FORWARD LENGTH=809 | 201606	89.3	5.25	■	391	High	0	73.753	288	259	564	8	9	16	8	9	16	33	20	20	32
AT2G22125.1	| binding protein | Chr2:9406793-9414223 FORWARD LENGTH=2150 | 201606	230.6	5.33	■	496	High	0	73.347	233	241	677	8	7	21	8	6	18	36	19	19	11
AT5G62690.1	| tubulin beta chain 2 | Chr5:25181560-25183501 FORWARD LENGTH=450 | 201606	50.7	4.81	■	1522	High	0	72.466	340	420	548	10	14	16	9	10	12	40	16	4	42
AT4G13930.1	| serine hydroxymethyltransferase 4 | Chr4:8048013-8050021 REVERSE LENGTH=471 | 201606	51.7	7.23	■	1172	High	0	72.46	278	386	547	6	9	14	6	8	12	29	13	13	32
AT1G55860.1	| LOW protein: E3 ubiquitin ligase-like protein | Chr1:20879900-20892910 REVERSE LENGTH=3681 | 201606	404.7	5.1	■	383	High	0	72.075	253	87	424	9	7	18	9	7	17	34	22	2	7
AT1G14610.1	| valyl-tRNA synthetase / valine-tRNA ligase (VALRS) | Chr1:5008502-5014486 REVERSE LENGTH=1108 | 201606	125.8	7.11	■	60	High	0	71.362	432	409	395	12	14	12	11	14	11	38	18	18	18
AT1G70320.1	| ubiquitin-protein ligase 2 | Chr1:26488745-26501281 REVERSE LENGTH=3658 | 201606	403.4	4.94	■	1738	High	0	70.641	256	108	373	10	9	19	10	8	18	38	25	5	8
AT4G38970.1	| fructose-bisphosphate aldolase 2 | Chr4:18163714-18165659 REVERSE LENGTH=398 | 201606	43	7.24	■	356	High	0	70.053	391	200	520	11	4	14	9	4	12	29	13	8	50
AT4G20890.1	| tubulin beta-9 chain | Chr4:11182218-11183840 FORWARD LENGTH=444 | 201606	49.6	4.78	■	959	High	0	69.583	408	463	423	11	16	15	10	11	11	42	15	1	41
AT4G37930.1	| serine transhydroxymethyltransferase 1 | Chr4:17831891-17834742 REVERSE LENGTH=517 | 201606	57.4	8.13	■	1454	High	0	69.032	328	356	521	8	12	16	8	12	13	36	17	17	47
AT5G62790.1	| 1-deoxy-D-xylulose 5-phosphate reductoisomerase | Chr5:25214358-25217292 REVERSE LENGTH=477 | 201606	51.9	7.05	■	1310	High	0	69.028	437	467	539	12	12	14	11	10	14	38	16	16	37
AT3G58610.1	| ketol-acid reductoisomerase | Chr3:21671561-21674639 FORWARD LENGTH=591 | 201606	63.8	6.8	■	1287	High	0	68.331	335	273	500	8	8	12	7	7	8	28	9	9	22
AT3G02260.1	| auxin transport protein (BIG) | Chr3:431152-448489 REVERSE LENGTH=5098 | 201606	567.5	5.95	■	157	High	0	68.282	215	220	533	7	8	20	7	8	20	35	24	24	5
AT3G02260.3	| auxin transport protein (BIG) | Chr3:431152-448489 REVERSE LENGTH=5078 | 201606	565.3	5.95	■	157	High	0	68.282	215	220	533	7	8	20	7	8	20	35	24	24	5
AT3G02260.2	| auxin transport protein (BIG) | Chr3:431152-448489 REVERSE LENGTH=5077 | 201606	565.2	5.95	■	157	High	0	68.282	215	220	533	7	8	20	7	8	20	35	24	24	5
AT3G02260.4	| auxin transport protein (BIG) | Chr3:431152-448489 REVERSE LENGTH=5087 | 201606	566.3	5.94	■	157	High	0	68.282	215	220	533	7	8	20	7	8	20	35	24	24	5
AT1G10290.1	| dynamin-like protein 6 | Chr1:3370774-3377120 FORWARD LENGTH=914 | 201606	99.1	9.04	■	1319	High	0	67.659	356	404	542	12	13	14	12	13	13	39	21	11	27
AT3G14210.1	| GDSL-like lipase/acylhydrolase superfamily protein | Chr3:4729886-4731562 FORWARD LENGTH=392 | 201606	44	7.72	■	821	High	0	67.336	251	290	380	11	12	14	8	6	9	37	10	10	34
AT2G29550.1	| tubulin beta-7 chain | Chr2:12644258-12645932 REVERSE LENGTH=449 | 201606	50.7	4.83	■	74	High	0	67.325	438	477	362	13	15	13	12	11	10	41	17	3	45
AT5G19990.1	| regulatory particle triple-A ATPase 6A | Chr5:6752144-6754918 FORWARD LENGTH=419 | 201606	47.2	8.88	■	206	High	0	67.172	244	326	379	13	16	14	10	14	12	43	14	1	39
AT5G41670.1	| 6-phosphogluconate dehydrogenase family protein | Chr5:16665647-16667110 REVERSE LENGTH=487 | 201606	53.3	5.8	■	811	High	0	67.107	384	344	636	11	8	14	9	7	13	33	14	7	37
AT2G46520.1	| cellular apoptosis susceptibility protein%2C putative / importin-alpha re-exporter | Chr2:19096867-19099785 FORWARD LENGTH=972 | 201606	108.6	5.59	■	1591	High	0	67.062	254	274	471	9	7	14	8	7	13	30	16	16	20
AT1G23190.1	| Phosphoglucomutase/phosphomannomutase family protein | Chr1:8219946-8224186 FORWARD LENGTH=583 | 201606	63.1	6.3	■	666	High	0	66.581	317	360	457	11	15	17	10	13	15	43	17	10	36
AT5G20290.1	| Ribosomal protein S8e family protein | Chr5:6851695-6853012 REVERSE LENGTH=222 | 201606	25	10.32	■	535	High	0	66.395	354	396	461	9	8	10	8	8	8	27	9	9	43
AT1G78900.1	| vacuolar ATP synthase subunit A | Chr1:29660463-29664575 FORWARD LENGTH=623 | 201606	68.8	5.24	■	1716	High	0	66.184	292	311	427	10	10	11	9	10	11	31	16	16	32
AT5G42020.3	| Heat shock protein 70 (Hsp 70) family protein | Chr5:16807697-16810344 REVERSE LENGTH=673 | 201606	74.3	5.19	■	162	High	0	66.131	250	420	565	10	8	13	9	8	13	31	16	1	27
AT5G42020.1	| Heat shock protein 70 (Hsp 70) family protein | Chr5:16807697-16810480 REVERSE LENGTH=668 | 201606	73.5	5.21	■	162	High	0	66.131	250	420	565	10	8	13	9	8	13	31	16	1	28
AT1G78570.1	| rhamnose biosynthesis 1 | Chr1:29550110-29552207 FORWARD LENGTH=669 | 201606	75.3	7.28	■	1712	High	0	65.959	350	267	568	11	8	15	10	8	14	34	18	10	36
AT2G20580.1	| 26S proteasome regulatory subunit S2 1A | Chr2:8859211-8864699 FORWARD LENGTH=891 | 201606	98.1	5.1	■	1249	High	0	65.66	258	356	427	9	11	16	9	10	14	36	19	11	25
AT5G12250.1	| beta-6 tubulin | Chr5:3961317-3962971 REVERSE LENGTH=449 | 201606	50.6	4.82	■	297	High	0	65.638	464	435	520	13	17	17	9	10	12	47	15	3	35
AT3G05530.1	| regulatory particle triple-A ATPase 5A | Chr3:1603540-1605993 FORWARD LENGTH=424 | 201606	47.5	5.03	■	77	High	0	65.603	143	213	473	6	7	15	5	7	11	28	13	12	41
AT5G19770.1	| tubulin alpha-3 | Chr5:6682761-6684474 REVERSE LENGTH=450 | 201606	49.6	5.1	■	1193	High	0	65.458	262	241	396	6	9	15	6	7	10	30	12	4	33
AT1G62750.1	| Translation elongation factor EFG/EF2 protein | Chr1:23233622-23236321 REVERSE LENGTH=783 | 201606	86	5.6	■	1070	High	0	65.318	228	141	454	6	4	9	6	4	9	19	15	15	27
AT5G17920.1	| Cobalamin-independent synthase family protein | Chr5:5935771-5939195 FORWARD LENGTH=765 | 201606	84.3	6.51	■	1332	High	0	65.109	314	272	602	7	7	17	7	7	15	31	16	16	26
AT5G28540.1	| heat shock protein 70 (Hsp 70) family protein | Chr5:10540665-10543274 REVERSE LENGTH=669 | 201606	73.6	5.17	■	1633	High	0	65.04	250	420	561	10	8	13	9	8	13	31	16	1	26
AT2G36880.1	| methionine adenosyltransferase 3 | Chr2:15479721-15480893 REVERSE LENGTH=390 | 201606	42.5	6.18	■	53	High	0	64.028	185	351	461	6	11	11	6	9	11	28	11	6	38
AT5G07090.1	| Ribosomal protein S4 (RPS4A) family protein | Chr5:2202410-2203805 FORWARD LENGTH=262 | 201606	29.9	10.17	■	769	High	0	63.178	442	424	417	15	14	15	11	10	11	44	13	13	50
AT5G07090.2	| Ribosomal protein S4 (RPS4A) family protein | Chr5:2202783-2203805 FORWARD LENGTH=244 | 201606	27.7	9.99	■	769	High	0	63.178	442	424	417	15	14	15	11	10	11	44	13	13	54
AT2G17360.1	| Ribosomal protein S4 (RPS4A) family protein | Chr2:7546598-7548138 FORWARD LENGTH=261 | 201606	29.8	10.17	■	769	High	0	63.178	442	424	417	15	14	15	11	10	11	44	13	13	51
AT1G53750.1	| regulatory particle triple-A 1A | Chr1:20065921-20068324 REVERSE LENGTH=426 | 201606	47.8	6.65	■	564	High	0	63.071	531	269	471	16	8	12	13	8	12	36	19	19	47
AT1G75780.1	| tubulin beta-1 chain | Chr1:28451378-28453602 REVERSE LENGTH=447 | 201606	50.2	4.79	■	1703	High	0	62.857	333	381	459	11	14	20	6	8	12	45	13	1	33
AT5G22770.1	| alpha-adaptin | Chr5:7579844-7588026 REVERSE LENGTH=1012 | 201606	112.1	6.23	■	1719	High	0	62.749	222	262	573	8	8	16	8	8	16	32	18	1	23
AT3G16470.1	| Mannose-binding lectin superfamily protein | Chr3:5596096-5597709 REVERSE LENGTH=451 | 201606	48.5	5.26	■	510	High	0	62.748	412	411	400	7	8	10	7	8	9	25	10	10	41
Q15323	Keratin, type I cuticular Ha1 (Contact-Cont) OS=Homo sapiens GN=KRT31 PE=1 SV=3	47.2	4.88	■	317	High	0	62.68	150	78	665	4	10	36	3	3	14	50	14	6	36
AT5G22780.1	| Adaptor protein complex AP-2%2C alpha subunit | Chr5:7590100-7597828 REVERSE LENGTH=1013 | 201606	112.2	6.23	■	1592	High	0	62.658	222	262	567	8	8	16	8	8	16	32	18	1	23
AT4G16143.1	| importin alpha isoform 2 | Chr4:9134450-9137134 REVERSE LENGTH=535 | 201606	58.9	5.1	■	221	High	0	62.343	188	291	567	5	7	12	4	6	11	24	11	10	35
AT5G57120.2	| nucleolar/coiled-body phosphoprotein | Chr5:23122767-23124400 REVERSE LENGTH=300 | 201606	34.1	5.99	■	1621	High	0	62.292	274	73	632	7	2	11	6	2	11	20	11	11	34
AT5G57120.1	| nucleolar/coiled-body phosphoprotein | Chr5:23122767-23124400 REVERSE LENGTH=330 | 201606	37.6	6.24	■	1621	High	0	62.292	274	73	632	7	2	11	6	2	11	20	11	11	35
AT1G22780.1	| Ribosomal protein S13/S18 family | Chr1:8067990-8069163 FORWARD LENGTH=152 | 201606	17.5	10.54	■	566	High	0	61.666	395	287	255	12	10	8	7	5	4	30	7	7	51
AT5G17020.1	| exportin 1A | Chr5:5594904-5602467 FORWARD LENGTH=1075 | 201606	123.2	5.57	■	602	High	0	61.532	166	111	446	6	4	15	6	4	14	25	18	11	19
AT5G17020.2	| exportin 1A | Chr5:5594904-5602467 FORWARD LENGTH=1060 | 201606	121.4	5.53	■	602	High	0	61.532	166	111	446	6	4	15	6	4	14	25	18	11	19
AT1G05190.1	| Ribosomal protein L6 family | Chr1:1502515-1503738 REVERSE LENGTH=223 | 201606	24.7	9.89	■	801	High	0	61.298	594	466	630	16	12	15	13	11	13	43	14	14	56
AT5G20000.1	| AAA-type ATPase family protein | Chr5:6756915-6759550 FORWARD LENGTH=419 | 201606	47.1	8.59	■	1091	High	0	60.924	224	301	363	11	14	13	9	13	12	38	14	1	39
AT1G31440.1	| SH3 domain-containing protein | Chr1:11256150-11258479 REVERSE LENGTH=439 | 201606	49.2	6.64	■	406	High	0	60.877	446	292	543	9	8	12	9	8	10	29	11	11	33
AT2G36250.1	| Tubulin/FtsZ family protein | Chr2:15197661-15199932 REVERSE LENGTH=478 | 201606	50.7	5.71	■	845	High	0	60.876	266	121	369	9	3	8	8	3	7	20	10	6	35
AT2G36250.4	| Tubulin/FtsZ family protein | Chr2:15197661-15199689 REVERSE LENGTH=397 | 201606	41.6	4.96	■	845	High	0	60.876	266	121	369	9	3	8	8	3	7	20	10	6	42
AT3G57150.1	| homologue of NAP57 | Chr3:21154255-21155952 REVERSE LENGTH=565 | 201606	63	9.14	■	651	High	0	60.847	127	92	412	5	6	13	5	6	11	24	13	13	24
AT4G24820.1	| 26S proteasome regulatory subunit Rpn7 | Chr4:12790471-12792599 REVERSE LENGTH=387 | 201606	44.3	5.99	■	1227	High	0	60.201	282	316	455	8	9	14	5	7	10	31	11	11	31
AT1G09340.2	| chloroplast RNA binding protein | Chr1:3015806-3018035 FORWARD LENGTH=379 | 201606	43.2	7.12	■	462	High	0	59.868	198	237	457	8	6	13	7	6	11	27	12	12	38
AT1G09340.1	| chloroplast RNA binding protein | Chr1:3015473-3018035 FORWARD LENGTH=378 | 201606	42.6	8.16	■	462	High	0	59.868	198	237	457	8	6	13	7	6	11	27	12	12	38
AT3G57290.1	| eukaryotic translation initiation factor 3E | Chr3:21196786-21199073 REVERSE LENGTH=441 | 201606	51.7	5.86	■	1375	High	0	58.628	143	231	397	7	9	12	6	8	11	28	13	13	38
AT5G13630.1	| magnesium-chelatase subunit chlH%2C chloroplast%2C putative / Mg-protoporphyrin IX chelatase%2C putative (CHLH) | Chr5:4387567-4392082 REVERSE LENGTH=1381 | 201606	153.5	6.1	■	440	High	0	58.445	209	112	369	8	6	12	8	6	12	26	16	16	15
AT5G27640.2	| translation initiation factor 3B1 | Chr5:9781207-9784759 REVERSE LENGTH=738 | 201606	84.9	5.31	■	1052	High	0	57.865	205	404	484	5	10	14	5	10	13	29	15	15	24
AT5G27640.1	| translation initiation factor 3B1 | Chr5:9781207-9784759 REVERSE LENGTH=712 | 201606	81.8	5.25	■	1052	High	0	57.865	205	404	484	5	10	14	5	10	13	29	15	15	24
AT2G37620.1	| actin 1 | Chr2:15779761-15781241 FORWARD LENGTH=377 | 201606	41.8	5.49	■	663	High	0	57.509	239	280	441	7	9	14	6	8	10	30	13	4	46
AT3G09630.1	| Ribosomal protein L4/L1 family | Chr3:2953813-2955444 FORWARD LENGTH=406 | 201606	44.7	10.35	■	1199	High	0	57.422	148	250	392	3	6	10	3	6	9	19	12	5	38
AT3G09630.2	| Ribosomal protein L4/L1 family | Chr3:2953813-2955444 FORWARD LENGTH=405 | 201606	44.5	10.37	■	1199	High	0	57.422	148	250	392	3	6	10	3	6	9	19	12	5	38
AT2G39800.1	| delta1-pyrroline-5-carboxylate synthase 1 | Chr2:16598516-16602939 REVERSE LENGTH=717 | 201606	77.7	6.29	■	1635	High	0	57.243	178	286	431	5	9	16	5	8	14	30	16	7	23
AT4G18480.1	| P-loop containing nucleoside triphosphate hydrolases superfamily protein | Chr4:10201897-10203361 REVERSE LENGTH=424 | 201606	46.2	6.47	■	109	High	0	56.873	197	270	557	7	10	13	7	7	10	30	10	4	25
AT1G02080.1	| transcription regulator | Chr1:373335-386682 FORWARD LENGTH=2431 | 201606	269.7	5.62	■	825	High	0	56.135	143	173	561	4	5	18	4	5	18	27	20	20	10
AT1G02080.3	| transcription regulator | Chr1:373694-386682 FORWARD LENGTH=2378 | 201606	263.7	5.55	■	825	High	0	56.135	143	173	561	4	5	18	4	5	18	27	20	20	10
AT1G02080.2	| transcription regulator | Chr1:373694-386682 FORWARD LENGTH=2377 | 201606	263.6	5.55	■	825	High	0	56.135	143	173	561	4	5	18	4	5	18	27	20	20	10
AT4G31990.3	| aspartate aminotransferase 5 | Chr4:15470876-15473521 REVERSE LENGTH=462 | 201606	50.9	7.53	■	852	High	0	55.783	301	132	285	9	3	9	9	3	8	21	12	12	32
AT4G31990.1	| aspartate aminotransferase 5 | Chr4:15471074-15473521 REVERSE LENGTH=453 | 201606	49.8	8.15	■	852	High	0	55.783	301	132	285	9	3	9	9	3	8	21	12	12	32
AT4G31990.4	| aspartate aminotransferase 5 | Chr4:15471074-15473521 REVERSE LENGTH=448 | 201606	49.3	7.87	■	852	High	0	55.783	301	132	285	9	3	9	9	3	8	21	12	12	33
AT2G32920.1	| PDI-like 2-3 | Chr2:13962502-13965406 REVERSE LENGTH=440 | 201606	47.7	5.85	■	1207	High	0	55.654	278	200	361	12	7	13	6	6	9	32	9	9	31
AT1G07890.1	| ascorbate peroxidase 1 | Chr1:2438005-2439435 FORWARD LENGTH=250 | 201606	27.5	6.13	■	1101	High	0	55.506	310	163	395	9	5	10	8	5	8	24	10	10	50
AT1G07890.6	| ascorbate peroxidase 1 | Chr1:2438005-2439349 FORWARD LENGTH=249 | 201606	27.5	6.29	■	1101	High	0	55.506	310	163	395	9	5	10	8	5	8	24	10	10	50
AT3G53870.1	| Ribosomal protein S3 family protein | Chr3:19951547-19952782 FORWARD LENGTH=249 | 201606	27.3	9.54	■	1498	High	0	55.205	368	297	477	12	15	16	11	8	10	43	12	2	47
AT3G20050.1	| T-complex protein 1 alpha subunit | Chr3:6998544-7002266 REVERSE LENGTH=545 | 201606	59.2	6.3	■	1152	High	0	55.123	366	251	479	9	7	14	9	7	13	30	15	15	30
AT2G31610.1	| Ribosomal protein S3 family protein | Chr2:13450384-13451669 FORWARD LENGTH=250 | 201606	27.5	9.54	■	334	High	0	54.906	367	369	506	12	16	17	11	9	11	45	12	2	47
AT1G20960.1	| U5 small nuclear ribonucleoprotein helicase | Chr1:7302591-7309914 REVERSE LENGTH=2171 | 201606	247	5.74	■	399	High	0	54.901	291	223	275	8	9	11	8	9	10	28	17	17	10
AT3G15356.1	| Legume lectin family protein | Chr3:5174603-5175418 REVERSE LENGTH=271 | 201606	29.7	8.87	■	527	High	0	54.666	250	403	328	17	23	17	9	10	9	57	11	8	60
AT1G45201.3	| triacylglycerol lipase-like 1 | Chr1:17123814-17128462 FORWARD LENGTH=504 | 201606	57.7	9.16	■	1073	High	0	54.551	191	231	388	8	7	12	7	6	10	27	12	12	31
AT1G45201.1	| triacylglycerol lipase-like 1 | Chr1:17123889-17128462 FORWARD LENGTH=479 | 201606	54.7	8.98	■	1073	High	0	54.551	191	231	388	8	7	12	7	6	10	27	12	12	33
AT5G53480.1	| ARM repeat superfamily protein | Chr5:21714016-21716709 FORWARD LENGTH=870 | 201606	96.2	4.81	■	1314	High	0	54.394	210	172	423	8	6	14	7	6	13	28	14	14	20
AT2G36160.1	| Ribosomal protein S11 family protein | Chr2:15169925-15171159 FORWARD LENGTH=150 | 201606	16.2	10.59	■	948	High	0	53.807	315	282	322	10	13	9	6	7	7	32	8	1	47
AT1G59610.1	| dynamin-like 3 | Chr1:21893413-21900780 FORWARD LENGTH=920 | 201606	100.2	9.04	■	156	High	0	53.723	278	246	556	9	8	10	9	8	9	27	14	4	18
AT3G46780.1	| plastid transcriptionally active 16 | Chr3:17228766-17231021 FORWARD LENGTH=510 | 201606	54.3	8.91	■	1594	High	0	53.526	323	196	496	8	7	12	8	7	11	27	12	12	28
AT3G02360.1	| 6-phosphogluconate dehydrogenase family protein | Chr3:482498-483958 FORWARD LENGTH=486 | 201606	53.5	7.42	■	746	High	0	53.515	294	299	347	9	9	14	8	8	11	32	14	12	37
AT1G60070.2	| Adaptor protein complex AP-1%2C gamma subunit | Chr1:22142944-22149296 REVERSE LENGTH=898 | 201606	98.8	6.43	■	292	High	0	53.314	316	87	410	7	3	12	7	3	12	22	14	13	20
AT1G60070.1	| Adaptor protein complex AP-1%2C gamma subunit | Chr1:22142944-22149296 REVERSE LENGTH=862 | 201606	94.6	6.38	■	292	High	0	53.314	316	87	410	7	3	12	7	3	12	22	14	13	21
Q14525	Keratin, type I cuticular Ha3-II (Contact-Cont) OS=Homo sapiens GN=KRT33B PE=1 SV=3	46.2	4.84	■	438	High	0	53.148	150	78	566	4	10	29	3	3	11	43	11	2	29
AT1G32060.1	| phosphoribulokinase | Chr1:11532668-11534406 FORWARD LENGTH=395 | 201606	44.4	6.05	■	1196	High	0	53.1	71	84	354	2	4	13	2	4	11	19	11	11	42
AT5G02870.1	| Ribosomal protein L4/L1 family | Chr5:657830-659526 FORWARD LENGTH=407 | 201606	44.7	10.3	■	1589	High	0	53.072	62	239	337	3	5	10	3	5	9	18	12	5	36
AT1G02500.1	| S-adenosylmethionine synthetase 1 | Chr1:519037-520218 FORWARD LENGTH=393 | 201606	43.1	5.82	■	581	High	0	52.628	84	262	389	3	8	10	3	6	9	21	10	1	36
AT1G31970.1	| DEA(D/H)-box RNA helicase family protein | Chr1:11479921-11482707 FORWARD LENGTH=537 | 201606	59.6	8.54	■	422	High	0	52.483	376	487	235	8	13	7	8	12	7	28	13	13	28
AT4G11420.1	| eukaryotic translation initiation factor 3A | Chr4:6947834-6952053 REVERSE LENGTH=987 | 201606	114.2	9.17	■	1468	High	0	52.463	149	137	488	4	6	15	4	6	15	25	16	16	19
AT3G11510.1	| Ribosomal protein S11 family protein | Chr3:3623757-3624866 REVERSE LENGTH=150 | 201606	16.3	10.59	■	163	High	0	52.06	291	256	293	10	13	9	6	7	7	32	8	1	47
AT3G04840.1	| Ribosomal protein S3Ae | Chr3:1329751-1331418 FORWARD LENGTH=262 | 201606	29.8	9.76	■	741	High	0	51.724	294	214	421	8	8	9	7	6	8	25	10	6	42
AT2G30200.1	| EMBRYO DEFECTIVE 3147 | Chr2:12883162-12885482 REVERSE LENGTH=393 | 201606	41.5	8.56	■	1277	High	0	51.17	297	219	368	8	7	9	8	6	8	24	10	10	29
AT2G33800.1	| Ribosomal protein S5 family protein | Chr2:14300925-14302352 REVERSE LENGTH=303 | 201606	32.6	8.97	■	528	High	0	50.99	336	411	333	11	21	14	8	10	7	46	10	10	34
AT5G51820.1	| phosphoglucomutase | Chr5:21063531-21067933 REVERSE LENGTH=623 | 201606	67.9	5.74	■	1474	High	0	50.946	487	154	411	12	5	12	12	5	11	29	14	14	27
AT3G47520.1	| malate dehydrogenase | Chr3:17513657-17514868 FORWARD LENGTH=403 | 201606	42.4	8.51	■	906	High	0	50.72	206	132	389	6	4	9	6	4	9	19	12	10	39
AT2G07698.1	| ATPase%2C F1 complex%2C alpha subunit protein | Chr2:3361474-3364028 FORWARD LENGTH=777 | 201606	85.9	5.57	■	1572	High	0	50.63	266	265	246	10	13	13	7	9	8	36	12	11	17
ATMG01190.1	| ATP synthase subunit 1 | ChrM:302166-303689 REVERSE LENGTH=507 | 201606	54.9	6.61	■	1572	High	0	50.63	266	265	246	10	13	13	7	9	8	36	12	11	25
AT4G04640.1	| ATPase%2C F1 complex%2C gamma subunit protein | Chr4:2350761-2351882 REVERSE LENGTH=373 | 201606	40.9	8	■	276	High	0	50.362	392	287	230	9	7	7	7	7	5	23	9	9	25
AT1G43170.1	| ribosomal protein 1 | Chr1:16266992-16268631 FORWARD LENGTH=389 | 201606	44.5	10.17	■	1284	High	0	50.239	269	258	385	8	7	12	7	6	10	27	11	11	30
AT4G10480.1	| Nascent polypeptide-associated complex (NAC)%2C alpha subunit family protein | Chr4:6478089-6479079 REVERSE LENGTH=212 | 201606	23.2	4.42	■	513	High	0	50.159	110	267	336	3	7	7	3	6	6	17	6	6	41
AT4G10480.2	| Nascent polypeptide-associated complex (NAC)%2C alpha subunit family protein | Chr4:6478089-6479079 REVERSE LENGTH=211 | 201606	23.1	4.42	■	513	High	0	50.159	110	267	336	3	7	7	3	6	6	17	6	6	41
AT5G06110.1	| DnaJ and myb-like DNA-binding domain-containing protein | Chr5:1841009-1843000 REVERSE LENGTH=663 | 201606	75.6	8.54	■	153	High	0	50.074	258	398	99	7	10	7	7	9	7	24	13	13	21
AT3G03250.2	| UDP-GLUCOSE PYROPHOSPHORYLASE 1 | Chr3:749898-754014 REVERSE LENGTH=478 | 201606	52.8	6.24	■	806	High	0	50.02	208	109	496	5	2	12	5	2	11	19	12	12	28
AT3G03250.3	| UDP-GLUCOSE PYROPHOSPHORYLASE 1 | Chr3:750072-754014 REVERSE LENGTH=463 | 201606	51.1	6.48	■	806	High	0	50.02	208	109	496	5	2	12	5	2	11	19	12	12	29
AT3G03250.1	| UDP-GLUCOSE PYROPHOSPHORYLASE 1 | Chr3:749761-754014 REVERSE LENGTH=469 | 201606	51.7	6.13	■	806	High	0	50.02	208	109	496	5	2	12	5	2	11	19	12	12	29
AT3G18190.1	| TCP-1/cpn60 chaperonin family protein | Chr3:6232226-6233836 FORWARD LENGTH=536 | 201606	57.7	7.68	■	1638	High	0	49.862	188	113	419	7	3	13	6	3	12	23	12	12	24
AT3G54050.1	| high cyclic electron flow 1 | Chr3:20016951-20018527 FORWARD LENGTH=417 | 201606	45.1	5.4	■	266	High	0	49.636	376	198	396	9	4	8	8	4	7	21	8	8	24
AT3G20370.1	| TRAF-like family protein | Chr3:7105481-7107079 FORWARD LENGTH=379 | 201606	43.4	6.58	■	480	High	0	49.616	169	215	316	5	5	11	5	5	11	21	11	11	30
AT3G20370.2	| TRAF-like family protein | Chr3:7105641-7107079 FORWARD LENGTH=357 | 201606	41.1	5.48	■	480	High	0	49.616	169	215	316	5	5	11	5	5	11	21	11	11	32
O77727	Keratin, type I cytoskeletal 15 (Contact-Cont) OS=Ovis aries GN=KRT15 PE=2 SV=1	48.7	4.79	■	679	High	0	49.46	392	371	548	13	29	48	8	8	11	90	11	5	17
AT5G46580.1	| pentatricopeptide (PPR) repeat-containing protein | Chr5:18897510-18899645 REVERSE LENGTH=711 | 201606	80.8	8.12	■	192	High	0	49.081	123	144	459	5	5	13	5	5	12	23	13	13	24
Q9NSB2	Keratin, type II cuticular Hb4 (Contact-Cont) OS=Homo sapiens GN=KRT84 PE=2 SV=2	64.8	7.56	■	841	High	0	49.081	149	196	475	7	9	31	4	5	14	47	16	12	26
AT3G52580.1	| Ribosomal protein S11 family protein | Chr3:19503324-19504701 FORWARD LENGTH=150 | 201606	16.2	10.59	■	1692	High	0	49.053	280	227	295	9	12	7	5	6	6	28	8	2	47
AT5G42650.1	| allene oxide synthase | Chr5:17097803-17099359 REVERSE LENGTH=518 | 201606	58.2	8.66	■	1479	High	0	48.837	179	212	345	5	7	11	5	7	11	23	13	13	29
AT4G34670.1	| Ribosomal protein S3Ae | Chr4:16548724-16550222 FORWARD LENGTH=262 | 201606	29.8	9.74	■	1514	High	0	48.779	305	187	288	8	6	7	7	4	6	21	9	5	44
AT3G02200.2	| Proteasome component (PCI) domain protein | Chr3:406692-408919 FORWARD LENGTH=417 | 201606	46.8	5.12	■	146	High	0	48.762	97	188	450	3	6	9	3	6	8	18	10	9	30
AT2G20140.1	| AAA-type ATPase family protein | Chr2:8692736-8694837 FORWARD LENGTH=443 | 201606	49.3	6.1	■	1452	High	0	48.669	196	162	328	5	6	12	5	5	11	23	12	12	41
AT4G29040.1	| regulatory particle AAA-ATPase 2A | Chr4:14312369-14314386 FORWARD LENGTH=443 | 201606	49.3	6.21	■	1452	High	0	48.669	196	162	328	5	6	12	5	5	11	23	12	12	41
P00761	Trypsin (Laboratory-Cont) OS=Sus scrofa PE=1 SV=1	24.4	7.18	■	463	High	0	48.321	330	350	258	142	141	127	5	5	5	410	5	5	25
AT1G64190.1	| 6-phosphogluconate dehydrogenase family protein | Chr1:23825549-23827012 REVERSE LENGTH=487 | 201606	53.3	5.45	■	63	High	0	48.307	349	239	483	10	7	11	9	6	10	28	12	5	31
AT5G19550.1	| aspartate aminotransferase 2 | Chr5:6598201-6601597 FORWARD LENGTH=405 | 201606	44.2	7.28	■	1395	High	0	48.141	214	196	324	5	10	13	5	9	11	28	13	12	40
AT3G02530.1	| TCP-1/cpn60 chaperonin family protein | Chr3:528806-532457 REVERSE LENGTH=535 | 201606	58.9	6.21	■	1236	High	0	48.079	263	141	283	7	4	9	7	4	8	20	11	2	23
AT1G48030.1	| mitochondrial lipoamide dehydrogenase 1 | Chr1:17717432-17719141 REVERSE LENGTH=507 | 201606	54	7.4	■	1744	High	0	48.024	68	165	481	2	4	11	2	4	11	17	11	7	26
AT4G09000.1	| general regulatory factor 1 | Chr4:5775387-5777157 FORWARD LENGTH=267 | 201606	29.9	4.81	■	165	High	0	47.709	137	93	450	6	4	11	5	4	10	21	11	6	52
AT5G35530.1	| Ribosomal protein S3 family protein | Chr5:13710355-13712192 REVERSE LENGTH=248 | 201606	27.4	9.54	■	1570	High	0	47.372	303	303	375	11	16	16	10	9	10	43	12	4	48
AT3G02760.1	| Class II aaRS and biotin synthetases superfamily protein | Chr3:597588-600650 REVERSE LENGTH=883 | 201606	97.5	6.42	■	1317	High	0	47.275	335	348	527	9	10	12	9	10	12	31	15	15	18
AT4G27440.1	| protochlorophyllide oxidoreductase B | Chr4:13725648-13727107 FORWARD LENGTH=401 | 201606	43.3	9.16	■	1582	High	0	46.962	348	292	335	7	7	8	6	6	7	22	8	2	21
AT5G27120.1	| NOP56-like pre RNA processing ribonucleoprotein | Chr5:9541287-9543684 FORWARD LENGTH=533 | 201606	58.7	9.28	■	393	High	0	46.788	362	132	283	12	5	7	9	5	7	24	9	7	19
AT2G32730.1	| 26S proteasome regulatory complex%2C non-ATPase subcomplex%2C Rpn2/Psmd1 subunit | Chr2:13880189-13885464 FORWARD LENGTH=1004 | 201606	108.9	5.39	■	943	High	0	46.542	301	154	249	8	3	9	8	3	9	20	13	6	14
AT4G33650.2	| dynamin-related protein 3A | Chr4:16161073-16166587 FORWARD LENGTH=809 | 201606	89.7	6.44	■	434	High	0	46.383	53	82	521	2	2	13	2	2	13	17	14	9	19
AT4G33650.1	| dynamin-related protein 3A | Chr4:16161073-16166587 FORWARD LENGTH=808 | 201606	89.6	6.44	■	434	High	0	46.383	53	82	521	2	2	13	2	2	13	17	14	9	19
AT3G11940.1	| ribosomal protein 5A | Chr3:3778175-3779354 REVERSE LENGTH=207 | 201606	22.9	9.63	■	1223	High	0	46.273	284	227	395	8	9	12	6	5	7	29	8	3	38
AT3G16450.1	| Mannose-binding lectin superfamily protein | Chr3:5588593-5589792 FORWARD LENGTH=300 | 201606	32	5.22	■	412	High	0	46.105	179	133	395	9	6	9	6	6	8	24	10	10	47
AT1G16080.1	| nuclear protein | Chr1:5514394-5515761 FORWARD LENGTH=313 | 201606	34.1	6.79	■	985	High	0	45.718	293	201	324	5	5	9	5	4	9	19	10	10	40
AT1G14830.1	| DYNAMIN-like 1C | Chr1:5107699-5111470 REVERSE LENGTH=614 | 201606	68.7	7.56	■	1538	High	0	45.565	159	198	290	7	8	9	7	8	8	24	14	12	28
O76011	Keratin, type I cuticular Ha4 (Contact-Cont) OS=Homo sapiens GN=KRT34 PE=2 SV=2	49.4	5.06	■	833	High	0	45.539	115	59	511	2	4	12	2	3	10	18	10	4	27
AT2G41840.1	| Ribosomal protein S5 family protein | Chr2:17460016-17461398 REVERSE LENGTH=285 | 201606	30.9	10.29	■	443	High	0	45.486	244	204	161	8	6	4	7	5	4	18	9	4	38
AT5G09900.1	| 26S proteasome regulatory subunit%2C putative (RPN5) | Chr5:3089462-3092434 REVERSE LENGTH=442 | 201606	50.8	7.4	■	1017	High	0	45.06	230	142	456	8	4	13	7	4	12	25	13	13	33
AT5G09900.2	| 26S proteasome regulatory subunit%2C putative (RPN5) | Chr5:3089462-3092434 REVERSE LENGTH=442 | 201606	50.8	7.66	■	1017	High	0	45.06	230	142	456	8	4	13	7	4	12	25	13	13	33
AT3G11830.1	| TCP-1/cpn60 chaperonin family protein | Chr3:3732734-3736156 FORWARD LENGTH=557 | 201606	59.7	6.39	■	1	High	0	44.792	273	97	305	9	3	11	9	3	9	23	11	11	23
AT1G71695.1	| Peroxidase superfamily protein | Chr1:26964359-26966557 FORWARD LENGTH=358 | 201606	39.5	8.28	■	1019	High	0	44.54	257	283	437	7	7	8	5	5	7	22	7	7	23
AT1G49630.1	| presequence protease 2 | Chr1:18368405-18375336 REVERSE LENGTH=1080 | 201606	121.1	5.49	■	576	High	0	44.412	139	210	326	5	6	7	5	6	7	18	9	1	11
AT1G49630.5	| presequence protease 2 | Chr1:18368405-18374634 REVERSE LENGTH=932 | 201606	104.9	5.15	■	576	High	0	44.412	139	210	326	5	6	7	5	6	7	18	9	1	13
AT3G23990.1	| heat shock protein 60 | Chr3:8669013-8672278 FORWARD LENGTH=577 | 201606	61.2	5.78	■	1269	High	0	44.382	252	128	395	7	4	11	7	4	10	22	13	6	27
ATCG00500.1	| acetyl-CoA carboxylase carboxyl transferase subunit beta | ChrC:57075-58541 FORWARD LENGTH=488 | 201606	55.6	6.24	■	1071	High	0	44.346	302	359	391	5	9	8	5	9	8	22	11	11	25
AT1G20950.1	| Phosphofructokinase family protein | Chr1:7297467-7301336 REVERSE LENGTH=614 | 201606	67.1	6.99	■	1410	High	0	43.958	193	188	367	6	5	11	6	5	10	22	12	12	26
AT3G63490.1	| Ribosomal protein L1p/L10e family | Chr3:23444269-23446020 FORWARD LENGTH=346 | 201606	37.6	9.26	■	474	High	0	43.692	247	263	279	8	10	7	7	9	7	25	12	12	36
AT3G52930.1	| Aldolase superfamily protein | Chr3:19627383-19628874 REVERSE LENGTH=358 | 201606	38.5	6.46	■	655	High	0	43.415	216	155	218	8	3	7	7	3	7	18	9	8	37
AT4G01850.1	| S-adenosylmethionine synthetase 2 | Chr4:796298-797479 REVERSE LENGTH=393 | 201606	43.2	6.06	■	1158	High	0	43.207	84	178	301	3	7	9	3	5	8	19	9	1	33
AT3G52990.1	| Pyruvate kinase family protein | Chr3:19649046-19652237 FORWARD LENGTH=527 | 201606	57.5	7.11	■	22	High	0	42.987	134	321	144	4	13	5	4	10	5	22	11	11	29
AT1G58380.1	| Ribosomal protein S5 family protein | Chr1:21689115-21690085 FORWARD LENGTH=284 | 201606	30.7	10.26	■	1191	High	0	42.628	215	259	169	7	6	4	6	6	4	17	8	3	30
AT1G58684.1	| Ribosomal protein S5 family protein | Chr1:21770021-21771217 REVERSE LENGTH=284 | 201606	30.8	10.26	■	1191	High	0	42.628	215	259	169	7	6	4	6	6	4	17	8	3	30
AT1G20620.6	| catalase 3 | Chr1:7143914-7146193 FORWARD LENGTH=551 | 201606	63.5	8.9	■	1390	High	0	42.258	156	227	309	5	7	10	5	7	9	22	10	8	25
AT1G20620.1	| catalase 3 | Chr1:7143142-7146193 FORWARD LENGTH=492 | 201606	56.7	7.64	■	1390	High	0	42.258	156	227	309	5	7	10	5	7	9	22	10	8	28
AT3G52750.1	| Tubulin/FtsZ family protein | Chr3:19549841-19552435 REVERSE LENGTH=473 | 201606	50.3	5.96	■	1331	High	0	42.257	205	168	377	5	4	7	5	4	7	16	7	3	22
AT5G38410.3	| Ribulose bisphosphate carboxylase (small chain) family protein | Chr5:15377501-15378306 REVERSE LENGTH=186 | 201606	20.8	8.29	■	1024	High	0	42.176	197	140	266	10	6	10	6	4	7	26	8	3	35
AT5G38410.1	| Ribulose bisphosphate carboxylase (small chain) family protein | Chr5:15377501-15378306 REVERSE LENGTH=181 | 201606	20.3	8.05	■	1024	High	0	42.176	197	140	266	10	6	10	6	4	7	26	8	3	36
AT5G38420.1	| Ribulose bisphosphate carboxylase (small chain) family protein | Chr5:15381203-15381978 REVERSE LENGTH=181 | 201606	20.3	7.71	■	1024	High	0	42.176	197	140	266	10	6	10	6	4	7	26	8	3	36
AT1G17220.1	| Translation initiation factor 2%2C small GTP-binding protein | Chr1:5885383-5890165 FORWARD LENGTH=1026 | 201606	109.7	7.44	■	1420	High	0	41.835	185	329	250	6	8	5	6	8	5	19	10	10	12
AT1G04170.1	| eukaryotic translation initiation factor 2 gamma subunit | Chr1:1097423-1099702 FORWARD LENGTH=465 | 201606	50.8	8.76	■	90	High	0	41.526	147	176	194	6	5	6	6	5	6	17	9	9	28
AT1G15130.1	| Endosomal targeting BRO1-like domain-containing protein | Chr1:5206217-5209848 REVERSE LENGTH=846 | 201606	95.1	6.44	■	1520	High	0	41.366	152	38	366	5	2	10	5	2	10	17	13	13	18
AT5G54190.1	| protochlorophyllide oxidoreductase A | Chr5:21991183-21992773 REVERSE LENGTH=405 | 201606	43.8	9.36	■	439	High	0	41.221	291	236	316	6	6	7	5	5	6	19	6	1	15
AT2G02560.1	| cullin-associated and neddylation dissociated | Chr2:690345-697342 FORWARD LENGTH=1219 | 201606	134.8	6.1	■	234	High	0	41.14	217	150	345	6	5	12	6	5	10	23	12	12	11
AT2G02560.2	| cullin-associated and neddylation dissociated | Chr2:690345-697342 FORWARD LENGTH=1217 | 201606	134.5	6.1	■	234	High	0	41.14	217	150	345	6	5	12	6	5	10	23	12	12	11
AT2G21330.1	| fructose-bisphosphate aldolase 1 | Chr2:9128416-9130152 REVERSE LENGTH=399 | 201606	42.9	6.58	■	900	High	0	41.099	117	126	264	4	3	9	4	3	8	16	10	5	35
AT2G21330.3	| fructose-bisphosphate aldolase 1 | Chr2:9128416-9130152 REVERSE LENGTH=389 | 201606	41.8	6.28	■	900	High	0	41.099	117	126	264	4	3	9	4	3	8	16	10	5	36
AT5G45930.1	| magnesium chelatase i2 | Chr5:18628095-18629565 FORWARD LENGTH=418 | 201606	46.1	5.5	■	1219	High	0	40.893	230	143	365	7	5	10	7	4	9	22	9	3	26
AT3G55610.1	| delta 1-pyrroline-5-carboxylate synthase 2 | Chr3:20624278-20628989 REVERSE LENGTH=726 | 201606	78.8	6.81	■	931	High	0	40.819	109	269	336	3	8	11	3	7	9	22	10	1	15
AT1G20260.1	| ATPase%2C V1 complex%2C subunit B protein | Chr1:7016971-7020290 FORWARD LENGTH=487 | 201606	54.3	5.1	■	1728	High	0	40.78	208	98	271	6	3	10	6	3	10	19	11	11	29
AT1G76030.1	| ATPase%2C V1 complex%2C subunit B protein | Chr1:28534134-28536916 FORWARD LENGTH=486 | 201606	54.1	5.1	■	1728	High	0	40.78	208	98	271	6	3	10	6	3	10	19	11	11	29
ATCG00800.1	| structural constituent of ribosome | ChrC:82826-83482 REVERSE LENGTH=218 | 201606	25.2	9.48	■	245	High	0	40.767	327	292	372	12	10	13	9	9	10	35	12	12	55
AT1G29150.1	| non-ATPase subunit 9 | Chr1:10181240-10182499 FORWARD LENGTH=419 | 201606	46.7	6.67	■	968	High	0	40.736	120	135	308	4	5	10	3	5	8	19	9	9	28
AT5G16070.1	| TCP-1/cpn60 chaperonin family protein | Chr5:5247549-5251050 REVERSE LENGTH=535 | 201606	58.9	6.25	■	1610	High	0	40.713	235	119	252	7	4	7	7	4	7	18	10	1	21
AT2G27680.1	| NAD(P)-linked oxidoreductase superfamily protein | Chr2:11803981-11805965 REVERSE LENGTH=384 | 201606	43.1	8.12	■	467	High	0	40.447	166	126	300	3	4	8	3	4	7	15	10	10	29
AT5G65010.2	| asparagine synthetase 2 | Chr5:25969224-25972278 FORWARD LENGTH=579 | 201606	65.1	6.46	■	620	High	0	40.293	196	201	334	5	7	10	4	7	10	22	12	12	26
AT5G65010.1	| asparagine synthetase 2 | Chr5:25969224-25972278 FORWARD LENGTH=578 | 201606	65	6.46	■	620	High	0	40.293	196	201	334	5	7	10	4	7	10	22	12	12	26
AT3G22890.1	| ATP sulfurylase 1 | Chr3:8112837-8114734 FORWARD LENGTH=463 | 201606	51.4	6.81	■	1717	High	0	40.201	243	192	442	5	5	10	5	5	10	20	10	8	27
AT2G24060.1	| Translation initiation factor 3 protein | Chr2:10229453-10231390 FORWARD LENGTH=312 | 201606	35.1	5.95	■	836	High	0	40.194	254	248	202	6	6	4	6	5	4	16	7	5	24
AT1G01960.1	| SEC7-like guanine nucleotide exchange family protein | Chr1:330830-337582 REVERSE LENGTH=1750 | 201606	194.8	5.64	■	1687	High	0	40.119	314	70	387	7	2	11	7	2	11	20	13	10	8
AT5G49810.1	| methionine S-methyltransferase | Chr5:20239418-20246046 FORWARD LENGTH=1071 | 201606	118.6	5.63	■	203	High	0	39.907	226	76	397	6	2	8	6	2	8	16	10	10	10
AT5G35630.1	| glutamine synthetase 2 | Chr5:13831220-13833239 FORWARD LENGTH=430 | 201606	47.4	6.87	■	568	High	0	39.798	114	111	301	4	3	9	4	3	8	16	8	8	29
AT5G12370.1	| exocyst complex component sec10 | Chr5:4003002-4008445 REVERSE LENGTH=825 | 201606	89.6	5.36	■	332	High	0	39.67	224	121	323	5	4	9	5	4	8	18	8	8	11
AT5G12370.3	| exocyst complex component sec10 | Chr5:4003002-4008445 REVERSE LENGTH=820 | 201606	89	5.33	■	332	High	0	39.67	224	121	323	5	4	9	5	4	8	18	8	8	11
AT3G08580.1	| ADP/ATP carrier 1 | Chr3:2605706-2607030 REVERSE LENGTH=381 | 201606	41.4	9.83	■	1455	High	0	39.623	308	198	343	10	5	10	8	5	8	25	9	9	22
AT1G12840.1	| vacuolar ATP synthase subunit C (VATC) / V-ATPase C subunit / vacuolar proton pump C subunit (DET3) | Chr1:4375584-4378220 FORWARD LENGTH=375 | 201606	42.6	5.54	■	960	High	0	39.527	318	192	386	9	5	11	8	5	10	25	12	12	37
AT5G42970.1	| Proteasome component (PCI) domain protein | Chr5:17237470-17240649 REVERSE LENGTH=397 | 201606	44.9	4.98	■	265	High	0	39.475	149	139	289	4	3	9	4	3	6	16	7	7	24
AT1G22410.1	| Class-II DAHP synthetase family protein | Chr1:7912120-7914742 FORWARD LENGTH=527 | 201606	58.3	8.32	■	1494	High	0	39.244	132	95	251	5	4	8	4	4	8	17	9	6	23
AT3G01780.1	| ARM repeat superfamily protein | Chr3:279171-283399 FORWARD LENGTH=1176 | 201606	130.8	5.96	■	1267	High	0	39.155	301	274	349	7	8	10	7	8	10	25	12	12	11
AT1G06950.1	| translocon at the inner envelope membrane of chloroplasts 110 | Chr1:2130303-2135563 REVERSE LENGTH=1016 | 201606	112.1	5.97	■	401	High	0	38.81	158	69	282	6	3	8	6	3	7	17	12	12	15
AT3G22960.1	| Pyruvate kinase family protein | Chr3:8139369-8141771 FORWARD LENGTH=596 | 201606	65.1	5.92	■	1478	High	0	38.646	71	88	290	3	4	8	3	4	8	15	11	11	23
AT1G66270.1	| Glycosyl hydrolase superfamily protein | Chr1:24700110-24702995 REVERSE LENGTH=524 | 201606	59.6	7.02	■	1035	High	0	38.541	244	272	290	8	8	9	7	6	6	25	9	2	21
AT1G66270.2	| Glycosyl hydrolase superfamily protein | Chr1:24700110-24702995 REVERSE LENGTH=522 | 201606	59.5	7.02	■	1035	High	0	38.541	244	272	290	8	8	9	7	6	6	25	9	2	21
AT4G24800.1	| MA3 domain-containing protein | Chr4:12782463-12784902 FORWARD LENGTH=702 | 201606	77.4	5.14	■	621	High	0	38.513	131	101	353	4	4	11	4	3	10	19	11	9	21
AT5G15200.1	| Ribosomal protein S4 | Chr5:4935124-4936334 REVERSE LENGTH=198 | 201606	23	10.17	■	1185	High	0	38.471	179	301	243	7	10	8	6	8	6	25	10	10	43
AT3G29360.1	| UDP-glucose 6-dehydrogenase family protein | Chr3:11267375-11268817 REVERSE LENGTH=480 | 201606	53.1	6	■	1662	High	0	38.387	320	237	251	6	5	6	6	5	6	17	9	6	25
AT1G04270.1	| cytosolic ribosomal protein S15 | Chr1:1141852-1142960 REVERSE LENGTH=152 | 201606	17.1	10.35	■	237	High	0	38.332	210	208	198	4	5	4	4	4	4	13	5	2	34
AT1G04270.2	| cytosolic ribosomal protein S15 | Chr1:1141852-1142960 REVERSE LENGTH=151 | 201606	17	10.35	■	237	High	0	38.332	210	208	198	4	5	4	4	4	4	13	5	2	34
AT1G01320.1	| Tetratricopeptide repeat (TPR)-like superfamily protein | Chr1:121582-130099 REVERSE LENGTH=1797 | 201606	198.7	6.33	■	87	High	0	37.974	140	197	236	5	7	9	5	7	9	21	13	11	8
AT1G01320.2	| Tetratricopeptide repeat (TPR)-like superfamily protein | Chr1:121582-130099 REVERSE LENGTH=1787 | 201606	197.4	6.28	■	87	High	0	37.974	140	197	236	5	7	9	5	7	9	21	13	11	8
AT1G01320.3	| Tetratricopeptide repeat (TPR)-like superfamily protein | Chr1:121582-130099 REVERSE LENGTH=1789 | 201606	197.6	6.3	■	87	High	0	37.974	140	197	236	5	7	9	5	7	9	21	13	11	8
AT2G35840.1	| Sucrose-6F-phosphate phosphohydrolase family protein | Chr2:15053952-15055776 FORWARD LENGTH=422 | 201606	47.8	6.6	■	1252	High	0	37.762	168	155	303	4	7	11	4	7	9	22	11	11	30
AT3G57890.2	| Tubulin binding cofactor C domain-containing protein | Chr3:21438271-21441695 FORWARD LENGTH=609 | 201606	67	5.76	■	495	High	0	37.76	128	130	295	5	5	9	4	5	9	19	11	11	24
AT3G57890.1	| Tubulin binding cofactor C domain-containing protein | Chr3:21438271-21441695 FORWARD LENGTH=573 | 201606	62.7	5.55	■	495	High	0	37.76	128	130	295	5	5	9	4	5	9	19	11	11	26
AT2G47470.1	| thioredoxin family protein | Chr2:19481503-19483683 FORWARD LENGTH=361 | 201606	39.5	6.06	■	743	High	0	37.571	201	239	257	8	7	6	6	7	6	21	8	8	25
AT2G47470.3	| thioredoxin family protein | Chr2:19481503-19483571 FORWARD LENGTH=323 | 201606	35.6	6	■	743	High	0	37.571	201	239	257	8	7	6	6	7	6	21	8	8	28
AT4G13940.1	| S-adenosyl-L-homocysteine hydrolase | Chr4:8054931-8056676 FORWARD LENGTH=485 | 201606	53.3	5.97	■	1173	High	0	37.307	163	193	275	4	7	10	4	6	9	21	10	4	20
AT3G15980.2	| Coatomer%2C beta' subunit | Chr3:5412015-5418313 REVERSE LENGTH=918 | 201606	103.3	4.91	■	1428	High	0	37.181	248	246	375	5	6	9	5	6	9	20	11	1	12
AT3G15980.7	| Coatomer%2C beta' subunit | Chr3:5411699-5418313 REVERSE LENGTH=914 | 201606	103	4.91	■	1428	High	0	37.181	248	246	375	5	6	9	5	6	9	20	11	1	12
AT3G15980.1	| Coatomer%2C beta' subunit | Chr3:5411699-5418313 REVERSE LENGTH=909 | 201606	102.4	4.94	■	1428	High	0	37.181	248	246	375	5	6	9	5	6	9	20	11	1	12
AT3G03960.1	| TCP-1/cpn60 chaperonin family protein | Chr3:1024432-1027604 FORWARD LENGTH=549 | 201606	58.9	5.35	■	1053	High	0	37.044	255	192	351	7	6	8	7	6	7	21	8	8	19
AT1G67090.1	| ribulose bisphosphate carboxylase small chain 1A | Chr1:25048465-25049249 REVERSE LENGTH=180 | 201606	20.2	7.71	■	964	High	0	36.878	270	142	251	9	7	8	6	5	6	24	8	5	34
AT2G01250.1	| Ribosomal protein L30/L7 family protein | Chr2:132943-134264 REVERSE LENGTH=242 | 201606	28.2	9.94	■	1086	High	0	36.455	239	317	116	9	7	4	9	7	4	20	9	5	36
AT5G19300.1	| methyltransferase C9orf114 protein | Chr5:6495593-6497987 FORWARD LENGTH=398 | 201606	44.9	6.49	■	828	High	0	36.326	261	172	358	6	5	6	6	5	6	17	8	8	25
AT4G34090.3	| cyclin delta-3 | Chr4:16328051-16330110 REVERSE LENGTH=390 | 201606	43.9	5.9	■	40	High	0	36.296	145	213	367	4	5	8	4	4	7	17	9	9	28
AT4G34090.2	| cyclin delta-3 | Chr4:16328520-16330110 REVERSE LENGTH=235 | 201606	26.3	7.66	■	40	High	0	36.296	145	213	367	4	5	8	4	4	7	17	9	9	46
AT4G34090.1	| cyclin delta-3 | Chr4:16328051-16330110 REVERSE LENGTH=330 | 201606	36.9	6	■	40	High	0	36.296	145	213	367	4	5	8	4	4	7	17	9	9	33
AT1G23310.1	| glutamate:glyoxylate aminotransferase | Chr1:8268720-8271329 REVERSE LENGTH=481 | 201606	53.3	6.89	■	1318	High	0	36.163	225	190	259	9	6	7	8	6	7	22	11	11	30
AT1G23310.2	| glutamate:glyoxylate aminotransferase | Chr1:8268808-8271329 REVERSE LENGTH=441 | 201606	48.5	8.31	■	1318	High	0	36.163	225	190	259	9	6	7	8	6	7	22	11	11	33
AT1G52360.2	| Coatomer%2C beta' subunit | Chr1:19499420-19505397 FORWARD LENGTH=970 | 201606	109.7	4.96	■	1151	High	0	35.948	190	198	321	4	5	9	4	5	9	18	11	1	11
AT1G52360.3	| Coatomer%2C beta' subunit | Chr1:19499282-19505718 FORWARD LENGTH=922 | 201606	104.2	4.97	■	1151	High	0	35.948	190	198	321	4	5	9	4	5	9	18	11	1	11
AT1G52360.1	| Coatomer%2C beta' subunit | Chr1:19499282-19505397 FORWARD LENGTH=926 | 201606	104.4	4.94	■	1151	High	0	35.948	190	198	321	4	5	9	4	5	9	18	11	1	11
AT5G38430.1	| Ribulose bisphosphate carboxylase (small chain) family protein | Chr5:15384350-15385155 REVERSE LENGTH=181 | 201606	20.3	7.71	■	65	High	0	35.864	160	67	267	8	4	11	4	3	7	23	8	3	36
AT5G09510.1	| Ribosomal protein S19 family protein | Chr5:2955698-2956554 REVERSE LENGTH=152 | 201606	17.1	10.35	■	1473	High	0	35.842	169	215	172	3	4	3	3	4	3	10	5	2	34
AT1G31730.1	| Adaptin family protein | Chr1:11359907-11363916 FORWARD LENGTH=938 | 201606	103.7	5.53	■	696	High	0	35.779	254	73	282	6	3	8	6	3	7	17	10	10	11
AT5G65220.1	| Ribosomal L29 family protein | Chr5:26061301-26062506 FORWARD LENGTH=173 | 201606	19.4	10.51	■	1368	High	0	35.7	252	240	318	8	9	10	5	5	5	27	5	5	27
AT1G02150.1	| Tetratricopeptide repeat (TPR)-like superfamily protein | Chr1:408779-410433 FORWARD LENGTH=524 | 201606	59.8	8.07	■	436	High	0	35.638	156	56	358	4	2	10	4	2	9	16	9	9	21
AT3G44890.1	| ribosomal protein L9 | Chr3:16386505-16387963 FORWARD LENGTH=197 | 201606	22.1	9.67	■	385	High	0	35.618	158	275	255	7	8	8	5	7	6	23	8	8	38
AT2G46280.1	| TGF-beta receptor interacting protein 1 | Chr2:19003656-19005393 REVERSE LENGTH=328 | 201606	36.4	6.99	■	748	High	0	35.617	133	204	192	4	7	5	4	7	5	16	8	8	35
AT1G30580.1	| GTP binding protein | Chr1:10831953-10835454 REVERSE LENGTH=394 | 201606	44.4	6.81	■	1625	High	0	35.498	79	84	328	5	4	10	4	4	10	19	10	10	33
AT5G14670.1	| ADP-ribosylation factor A1B | Chr5:4729319-4730495 FORWARD LENGTH=188 | 201606	21.5	6.95	■	1341	High	0	35.413	236	192	257	7	5	9	5	4	4	21	6	6	35
AT1G23490.1	| ADP-ribosylation factor 1 | Chr1:8337232-8338373 FORWARD LENGTH=181 | 201606	20.6	6.95	■	1341	High	0	35.413	236	192	257	7	5	9	5	4	4	21	6	6	36
AT1G10630.1	| ADP-ribosylation factor A1F | Chr1:3513189-3514230 REVERSE LENGTH=181 | 201606	20.6	6.95	■	1341	High	0	35.413	236	192	257	7	5	9	5	4	4	21	6	6	36
AT3G62290.1	| ADP-ribosylation factor A1E | Chr3:23052287-23053545 FORWARD LENGTH=181 | 201606	20.6	6.95	■	1341	High	0	35.413	236	192	257	7	5	9	5	4	4	21	6	6	36
AT2G47170.1	| Ras-related small GTP-binding family protein | Chr2:19367264-19368518 FORWARD LENGTH=181 | 201606	20.6	6.95	■	1341	High	0	35.413	236	192	257	7	5	9	5	4	4	21	6	6	36
AT5G14670.2	| ADP-ribosylation factor A1B | Chr5:4729319-4730672 FORWARD LENGTH=181 | 201606	20.7	6.95	■	1341	High	0	35.413	236	192	257	7	5	9	5	4	4	21	6	6	36
AT1G07770.1	| ribosomal protein S15A | Chr1:2408413-2409065 REVERSE LENGTH=130 | 201606	14.8	9.89	■	1488	High	0	35.287	134	193	146	3	7	3	3	4	3	13	5	2	45
AT1G08360.1	| Ribosomal protein L1p/L10e family | Chr1:2636231-2637694 FORWARD LENGTH=216 | 201606	24.5	9.88	■	242	High	0	35.236	158	149	135	7	8	6	5	4	4	21	8	3	38
AT3G03920.1	| H/ACA ribonucleoprotein complex%2C subunit Gar1/Naf1 protein | Chr3:1009123-1010379 REVERSE LENGTH=202 | 201606	21	11.41	■	89	High	0	35.229	201	79	133	8	4	4	5	4	4	16	5	5	38
AT4G28470.1	| 26S proteasome regulatory subunit S2 1B | Chr4:14067082-14072357 REVERSE LENGTH=891 | 201606	97.9	5.21	■	1155	High	0	35.165	208	220	352	6	8	9	6	7	9	23	10	2	13
AT1G68010.2	| hydroxypyruvate reductase | Chr1:25493418-25495720 FORWARD LENGTH=387 | 201606	42.3	7.15	■	1147	High	0	35.16	211	120	252	6	3	9	6	3	8	18	9	9	31
AT1G68010.1	| hydroxypyruvate reductase | Chr1:25493418-25495720 FORWARD LENGTH=386 | 201606	42.2	7.15	■	1147	High	0	35.16	211	120	252	6	3	9	6	3	8	18	9	9	31
AT4G21280.1	| photosystem II subunit QA | Chr4:11334446-11335587 FORWARD LENGTH=223 | 201606	23.8	9.64	■	958	High	0	35.124	148	316	319	5	7	6	5	7	6	18	8	6	43
AT1G45000.1	| AAA-type ATPase family protein | Chr1:17009220-17011607 FORWARD LENGTH=399 | 201606	44.7	8.19	■	1458	High	0	35.033	283	232	276	8	6	9	8	6	8	23	10	1	28
AT5G10470.2	| kinesin like protein for actin based chloroplast movement 1 | Chr5:3290121-3297248 REVERSE LENGTH=1274 | 201606	141	6.19	■	270	High	0	34.892	163	78	325	5	2	7	5	2	7	14	10	8	9
AT5G10470.1	| kinesin like protein for actin based chloroplast movement 1 | Chr5:3290121-3297248 REVERSE LENGTH=1273 | 201606	140.9	6.19	■	270	High	0	34.892	163	78	325	5	2	7	5	2	7	14	10	8	9
AT5G14250.1	| Proteasome component (PCI) domain protein | Chr5:4597970-4600561 FORWARD LENGTH=429 | 201606	47.7	6.38	■	1485	High	0	34.786	135	120	308	5	4	8	5	4	7	17	8	8	23
AT5G65430.3	| general regulatory factor 8 | Chr5:26148630-26150255 REVERSE LENGTH=260 | 201606	29.5	5.39	■	1493	High	0	34.637	175	186	152	5	6	7	5	6	5	18	7	3	34
AT5G65430.2	| general regulatory factor 8 | Chr5:26148546-26150255 REVERSE LENGTH=246 | 201606	27.8	4.93	■	1493	High	0	34.637	175	186	152	5	6	7	5	6	5	18	7	3	36
AT5G65430.1	| general regulatory factor 8 | Chr5:26148546-26150255 REVERSE LENGTH=248 | 201606	28	4.89	■	1493	High	0	34.637	175	186	152	5	6	7	5	6	5	18	7	3	36
AT3G50590.1	| Transducin/WD40 repeat-like superfamily protein | Chr3:18771292-18779220 FORWARD LENGTH=1614 | 201606	176.2	8.32	■	258	High	0	34.596	399	189	290	10	6	7	9	6	7	23	9	9	7
AT3G50590.2	| Transducin/WD40 repeat-like superfamily protein | Chr3:18771292-18779220 FORWARD LENGTH=1606 | 201606	174.9	8.18	■	258	High	0	34.596	399	189	290	10	6	7	9	6	7	23	9	9	7
AT2G31810.1	| ACT domain-containing small subunit of acetolactate synthase protein | Chr2:13524271-13528246 FORWARD LENGTH=491 | 201606	53.8	8.97	■	1105	High	0	34.57	85	155	220	3	5	8	3	4	7	16	9	9	23
AT2G31810.3	| ACT domain-containing small subunit of acetolactate synthase protein | Chr2:13524271-13528246 FORWARD LENGTH=469 | 201606	51.4	9.28	■	1105	High	0	34.57	85	155	220	3	5	8	3	4	7	16	9	9	24
AT5G03940.1	| chloroplast signal recognition particle 54 kDa subunit | Chr5:1060265-1063257 REVERSE LENGTH=564 | 201606	61.2	9.44	■	331	High	0	34.563	156	148	177	3	3	8	3	3	7	14	11	11	24
AT5G64050.1	| glutamate tRNA synthetase | Chr5:25630196-25633099 REVERSE LENGTH=570 | 201606	63.4	7.75	■	690	High	0	34.501	70	221	360	2	5	7	2	5	7	14	8	8	17
AT1G48860.1	| RNA 3'-terminal phosphate cyclase/enolpyruvate transferase%2C alpha/beta | Chr1:18068892-18071331 REVERSE LENGTH=521 | 201606	55.8	6.79	■	631	High	0	34.461	187	244	284	4	5	7	4	5	7	16	8	3	18
AT1G48860.2	| RNA 3'-terminal phosphate cyclase/enolpyruvate transferase%2C alpha/beta | Chr1:18068892-18071074 REVERSE LENGTH=489 | 201606	52.4	5.99	■	631	High	0	34.461	187	244	284	4	5	7	4	5	7	16	8	3	19
AT1G52570.1	| phospholipase D alpha 2 | Chr1:19583940-19586551 REVERSE LENGTH=810 | 201606	91.5	6.24	■	1367	High	0	34.432	190	173	234	6	4	6	4	3	5	16	5	1	7
AT3G02560.1	| Ribosomal protein S7e family protein | Chr3:542341-543168 FORWARD LENGTH=191 | 201606	22.2	9.77	■	770	High	0	34.302	163	205	193	5	9	9	4	6	5	23	6	3	39
AT1G66280.1	| Glycosyl hydrolase superfamily protein | Chr1:24706759-24709737 REVERSE LENGTH=524 | 201606	59.7	7.21	■	1125	High	0	34.281	205	205	303	8	6	13	7	5	10	27	11	5	25
AT4G10450.1	| Ribosomal protein L6 family | Chr4:6463201-6464458 REVERSE LENGTH=194 | 201606	22	9.5	■	1069	High	0	34.215	135	210	201	5	7	6	4	6	5	18	7	3	40
AT4G25080.6	| magnesium-protoporphyrin IX methyltransferase | Chr4:12876873-12878128 FORWARD LENGTH=326 | 201606	35.6	6.28	■	1645	High	0	33.969	228	115	291	6	4	8	6	4	7	18	10	10	28
AT4G25080.4	| magnesium-protoporphyrin IX methyltransferase | Chr4:12877216-12878128 FORWARD LENGTH=245 | 201606	27.1	6.93	■	1645	High	0	33.969	228	115	291	6	4	8	6	4	7	18	10	10	38
AT4G25080.1	| magnesium-protoporphyrin IX methyltransferase | Chr4:12877015-12878128 FORWARD LENGTH=312 | 201606	33.8	7.87	■	1645	High	0	33.969	228	115	291	6	4	8	6	4	7	18	10	10	29
AT2G16950.1	| transportin 1 | Chr2:7353939-7360637 FORWARD LENGTH=895 | 201606	99.6	4.94	■	947	High	0	33.964	250	173	453	6	5	10	6	5	10	21	10	10	14
AT2G16950.2	| transportin 1 | Chr2:7353939-7360637 FORWARD LENGTH=891 | 201606	99	4.94	■	947	High	0	33.964	250	173	453	6	5	10	6	5	10	21	10	10	14
AT3G11710.1	| lysyl-tRNA synthetase 1 | Chr3:3702359-3705613 REVERSE LENGTH=626 | 201606	70.8	6.24	■	1453	High	0	33.939	247	321	363	5	8	9	5	8	9	22	10	10	17
AT1G54010.1	| GDSL-like Lipase/Acylhydrolase superfamily protein | Chr1:20158854-20160747 REVERSE LENGTH=386 | 201606	43.1	8.07	■	1504	High	0	33.936	177	246	257	6	7	7	6	6	6	20	7	7	26
AT2G33210.1	| heat shock protein 60-2 | Chr2:14075093-14078568 REVERSE LENGTH=585 | 201606	61.9	6.68	■	1606	High	0	33.934	282	116	179	7	4	6	7	4	6	17	10	3	21
AT2G33210.2	| heat shock protein 60-2 | Chr2:14075093-14078568 REVERSE LENGTH=580 | 201606	61.4	6.33	■	1606	High	0	33.934	282	116	179	7	4	6	7	4	6	17	10	3	21
AT3G27530.1	| golgin Putative 6 | Chr3:10193778-10199659 REVERSE LENGTH=914 | 201606	101.8	4.94	■	735	High	0	33.886	114	164	235	4	5	9	4	5	9	18	10	10	14
AT4G31700.1	| ribosomal protein S6 | Chr4:15346306-15347714 REVERSE LENGTH=250 | 201606	28.4	10.61	■	1365	High	0	33.878	329	261	318	5	5	7	5	5	6	17	7	4	32
AT3G06720.1	| importin alpha isoform 1 | Chr3:2120559-2123555 FORWARD LENGTH=532 | 201606	58.6	5.27	■	1364	High	0	33.814	208	228	257	7	6	7	6	6	6	20	7	5	20
AT4G30690.1	| Translation initiation factor 3 protein | Chr4:14960742-14962328 FORWARD LENGTH=281 | 201606	31.8	9.52	■	1336	High	0	33.743	204	196	198	4	5	4	4	4	4	13	6	4	22
AT3G63140.1	| chloroplast stem-loop binding protein of 41 kDa | Chr3:23327006-23328620 REVERSE LENGTH=406 | 201606	43.9	8.43	■	798	High	0	33.582	57	103	252	2	4	9	2	3	8	15	9	9	27
AT1G66670.1	| CLP protease proteolytic subunit 3 | Chr1:24863995-24865646 REVERSE LENGTH=309 | 201606	33.9	7.72	■	1154	High	0	33.373	71	70	125	3	3	6	3	3	5	12	6	6	31
AT2G30970.1	| aspartate aminotransferase 1 | Chr2:13179012-13181686 FORWARD LENGTH=430 | 201606	47.7	8.19	■	516	High	0	33.328	45	80	263	2	2	8	2	2	7	12	9	9	26
AT1G04480.1	| Ribosomal protein L14p/L23e family protein | Chr1:1216110-1217257 FORWARD LENGTH=140 | 201606	15	10.48	■	424	High	0	33.327	67	306	251	5	7	6	2	6	6	18	7	7	50
AT2G33370.2	| Ribosomal protein L14p/L23e family protein | Chr2:14143718-14144270 REVERSE LENGTH=125 | 201606	13.4	10.05	■	424	High	0	33.327	67	306	251	5	7	6	2	6	6	18	7	7	56
AT5G10450.4	| G-box regulating factor 6 | Chr5:3284476-3286261 REVERSE LENGTH=273 | 201606	31	5.33	■	904	High	0	33.194	109	64	150	5	3	7	4	3	5	15	6	2	29
AT5G10450.3	| G-box regulating factor 6 | Chr5:3284615-3286261 REVERSE LENGTH=258 | 201606	29.1	5	■	904	High	0	33.194	109	64	150	5	3	7	4	3	5	15	6	2	30
AT5G10450.2	| G-box regulating factor 6 | Chr5:3284452-3286261 REVERSE LENGTH=246 | 201606	27.7	4.89	■	904	High	0	33.194	109	64	150	5	3	7	4	3	5	15	6	2	32
AT5G10450.1	| G-box regulating factor 6 | Chr5:3284452-3286261 REVERSE LENGTH=248 | 201606	28	4.84	■	904	High	0	33.194	109	64	150	5	3	7	4	3	5	15	6	2	31
AT5G43010.1	| regulatory particle triple-A ATPase 4A | Chr5:17248563-17251014 REVERSE LENGTH=399 | 201606	44.8	8.19	■	182	High	0	33.102	244	232	294	7	6	10	7	6	9	23	10	1	27
AT2G42520.1	| P-loop containing nucleoside triphosphate hydrolases superfamily protein | Chr2:17705382-17708744 FORWARD LENGTH=633 | 201606	67.6	7.11	■	619	High	0	33.056	252	188	204	7	6	6	7	6	6	19	10	4	20
AT5G65020.1	| annexin 2 | Chr5:25973915-25975554 FORWARD LENGTH=317 | 201606	36.2	6.1	■	193	High	0	32.898	204	137	245	5	5	6	5	4	6	16	8	8	36
AT3G26060.2	| Thioredoxin superfamily protein | Chr3:9524807-9526123 FORWARD LENGTH=217 | 201606	23.8	9.51	■	647	High	0	32.883	125	19	176	5	2	7	4	2	7	14	8	8	43
AT3G26060.1	| Thioredoxin superfamily protein | Chr3:9524807-9526123 FORWARD LENGTH=216 | 201606	23.7	9.51	■	647	High	0	32.883	125	19	176	5	2	7	4	2	7	14	8	8	43
AT3G26060.3	| Thioredoxin superfamily protein | Chr3:9525474-9526123 FORWARD LENGTH=154 | 201606	17	9.14	■	647	High	0	32.883	125	19	176	5	2	7	4	2	7	14	8	8	60
AT5G16130.1	| Ribosomal protein S7e family protein | Chr5:5268984-5269912 FORWARD LENGTH=190 | 201606	22	9.74	■	1257	High	0	32.801	93	189	160	4	8	5	3	5	4	17	6	3	44
AT1G76810.1	| eukaryotic translation initiation factor 2 (eIF-2) family protein | Chr1:28831366-28836310 REVERSE LENGTH=1294 | 201606	142	5.39	■	814	High	0	32.61	51	73	119	2	3	7	2	3	7	12	9	9	10
AT4G02930.1	| GTP binding Elongation factor Tu family protein | Chr4:1295751-1298354 REVERSE LENGTH=454 | 201606	49.4	6.7	■	1326	High	0	32.411	202	214	309	5	6	7	5	6	7	18	7	6	19
AT1G09130.3	| ATP-dependent caseinolytic (Clp) protease/crotonase family protein | Chr1:2939731-2942217 REVERSE LENGTH=370 | 201606	40.9	8.75	■	676	High	0	32.403	300	184	182	6	4	6	6	4	6	16	8	8	23
AT1G09130.1	| ATP-dependent caseinolytic (Clp) protease/crotonase family protein | Chr1:2940063-2942217 REVERSE LENGTH=330 | 201606	36.3	8.48	■	676	High	0	32.403	300	184	182	6	4	6	6	4	6	16	8	8	26
AT1G09640.1	| Translation elongation factor EF1B%2C gamma chain | Chr1:3120162-3122152 FORWARD LENGTH=414 | 201606	46.6	5.48	■	1506	High	0	32.395	126	59	214	3	2	6	3	2	6	11	8	4	21
AT2G45300.1	| RNA 3'-terminal phosphate cyclase/enolpyruvate transferase%2C alpha/beta | Chr2:18677518-18679868 FORWARD LENGTH=520 | 201606	55.7	6.7	■	1461	High	0	32.344	200	216	329	4	4	8	4	4	8	16	8	3	16
AT4G30190.1	| H[+]-ATPase 2 | Chr4:14770820-14775920 REVERSE LENGTH=948 | 201606	104.3	6.99	■	1028	High	0	32.093	175	152	179	6	5	6	6	5	6	17	10	1	11
AT1G80070.1	| Pre-mRNA-processing-splicing factor | Chr1:30118052-30127574 FORWARD LENGTH=2359 | 201606	275.3	8.79	■	1239	High	0	31.971	87	191	96	2	8	5	2	8	5	15	11	11	6
AT4G35090.1	| catalase 2 | Chr4:16700937-16703215 REVERSE LENGTH=492 | 201606	56.9	7.12	■	1347	High	0	31.95	193	183	241	5	5	8	5	5	7	18	8	6	19
AT4G35090.2	| catalase 2 | Chr4:16701105-16703215 REVERSE LENGTH=474 | 201606	55	6.83	■	1347	High	0	31.95	193	183	241	5	5	8	5	5	7	18	8	6	20
AT4G35090.3	| catalase 2 | Chr4:16700937-16702955 REVERSE LENGTH=492 | 201606	56.9	7.12	■	1347	High	0	31.95	193	183	241	5	5	8	5	5	7	18	8	6	19
AT3G55800.1	| sedoheptulose-bisphosphatase | Chr3:20709640-20711421 FORWARD LENGTH=393 | 201606	42.4	6.57	■	1099	High	0	31.805	75	53	158	4	3	9	4	3	8	16	9	9	28
AT5G46290.1	| 3-ketoacyl-acyl carrier protein synthase I | Chr5:18774439-18776629 REVERSE LENGTH=473 | 201606	50.4	8.06	■	1138	High	0	31.8	219	69	287	5	4	5	5	4	5	14	7	7	24
AT5G46290.2	| 3-ketoacyl-acyl carrier protein synthase I | Chr5:18774439-18776629 REVERSE LENGTH=418 | 201606	44.7	8.48	■	1138	High	0	31.8	219	69	287	5	4	5	5	4	5	14	7	7	27
AT1G04810.1	| 26S proteasome regulatory complex%2C non-ATPase subcomplex%2C Rpn2/Psmd1 subunit | Chr1:1350304-1355261 FORWARD LENGTH=1001 | 201606	108.8	5.35	■	215	High	0	31.722	189	79	237	5	2	7	5	2	7	14	9	2	9
AT2G18960.1	| H[+]-ATPase 1 | Chr2:8221858-8227268 FORWARD LENGTH=949 | 201606	104.2	6.7	■	204	High	0	31.657	157	135	190	5	4	7	5	4	7	16	10	1	12
AT1G16030.1	| heat shock protein 70B | Chr1:5502386-5504326 REVERSE LENGTH=646 | 201606	70.9	5.41	■	1359	High	0	31.543	103	152	293	4	3	6	3	3	5	13	5	1	9
AT1G50480.1	| 10-formyltetrahydrofolate synthetase | Chr1:18702064-18704687 FORWARD LENGTH=634 | 201606	67.8	6.71	■	1120	High	0	31.535	42	29	235	2	2	6	2	2	6	10	7	7	15
AT2G37270.1	| ribosomal protein 5B | Chr2:15647883-15649042 REVERSE LENGTH=207 | 201606	23	9.67	■	721	High	0	31.494	251	256	272	7	9	10	5	5	5	26	6	1	31
AT5G61970.1	| signal recognition particle-related / SRP-like protein | Chr5:24888920-24893079 FORWARD LENGTH=605 | 201606	68.8	8.84	■	582	High	0	31.354	267	171	259	7	4	7	7	4	6	18	9	9	18
AT3G58510.1	| DEA(D/H)-box RNA helicase family protein | Chr3:21640608-21643464 FORWARD LENGTH=612 | 201606	66	6.68	■	1585	High	0	31.224	208	195	283	6	6	5	6	6	5	17	8	3	18
AT2G05710.1	| aconitase 3 | Chr2:2141591-2146350 FORWARD LENGTH=990 | 201606	108.1	7.17	■	1302	High	0	31.222	87	53	233	3	4	9	3	3	7	16	8	6	11
AT4G16390.1	| pentatricopeptide (PPR) repeat-containing protein | Chr4:9257985-9260093 FORWARD LENGTH=702 | 201606	78.2	6.23	■	416	High	0	31.213	184	217	178	3	4	6	3	4	6	13	8	8	12
AT4G39980.1	| 3-deoxy-D-arabino-heptulosonate 7-phosphate synthase 1 | Chr4:18539654-18541832 FORWARD LENGTH=525 | 201606	57.9	8.06	■	980	High	0	30.939	221	100	132	7	4	6	6	4	6	17	9	7	19
AT2G43030.1	| Ribosomal protein L3 family protein | Chr2:17894898-17895713 FORWARD LENGTH=271 | 201606	29.3	10.43	■	763	High	0	30.686	242	125	244	5	3	8	5	3	7	16	7	7	31
AT1G48600.2	| S-adenosyl-L-methionine-dependent methyltransferases superfamily protein | Chr1:17966074-17969077 FORWARD LENGTH=491 | 201606	56	5.19	■	1229	High	0	30.643	63	105	257	2	3	7	2	3	7	12	7	5	18
AT1G48600.1	| S-adenosyl-L-methionine-dependent methyltransferases superfamily protein | Chr1:17966448-17969077 FORWARD LENGTH=475 | 201606	54	5.17	■	1229	High	0	30.643	63	105	257	2	3	7	2	3	7	12	7	5	18
AT4G35260.1	| isocitrate dehydrogenase 1 | Chr4:16774494-16776233 REVERSE LENGTH=367 | 201606	39.6	8.13	■	306	High	0	30.559	60	73	249	2	2	6	2	2	6	10	6	2	24
AT5G36230.2	| ARM repeat superfamily protein | Chr5:14273901-14276773 FORWARD LENGTH=424 | 201606	48.8	5.88	■	1283	High	0	30.472	96	54	258	2	2	10	2	2	8	14	8	7	25
AT5G36230.1	| ARM repeat superfamily protein | Chr5:14273519-14276773 FORWARD LENGTH=411 | 201606	47.2	5.63	■	1283	High	0	30.472	96	54	258	2	2	10	2	2	8	14	8	7	26
AT4G05180.1	| photosystem II subunit Q-2 | Chr4:2672093-2673170 REVERSE LENGTH=230 | 201606	24.6	9.72	■	1632	High	0	30.169	79	77	209	3	2	4	3	2	4	9	7	5	35
AT4G11380.2	| Adaptin family protein | Chr4:6920608-6925444 FORWARD LENGTH=916 | 201606	101.9	5.03	■	902	High	0	30.108	141	113	148	6	4	6	6	4	6	16	11	2	13
AT4G11380.1	| Adaptin family protein | Chr4:6920608-6925444 FORWARD LENGTH=894 | 201606	99.3	5.05	■	902	High	0	30.108	141	113	148	6	4	6	6	4	6	16	11	2	14
AT3G12080.1	| GTP-binding family protein | Chr3:3847851-3851980 FORWARD LENGTH=663 | 201606	73.1	6.52	■	1502	High	0	30.023	137	328	131	4	10	5	4	9	5	19	10	10	18
AT3G04790.1	| Ribose 5-phosphate isomerase%2C type A protein | Chr3:1313365-1314195 FORWARD LENGTH=276 | 201606	29.3	6.02	■	1335	High	0	29.652	109	61	215	3	2	5	3	2	5	10	5	5	36
AT4G23460.1	| Adaptin family protein | Chr4:12243899-12248898 REVERSE LENGTH=893 | 201606	99	5.02	■	1060	High	0	29.588	150	70	146	6	3	6	6	3	6	15	11	2	13
AT5G13560.1	| structural maintenance of chromosomes protein | Chr5:4361579-4366318 REVERSE LENGTH=679 | 201606	76.6	5.11	■	348	High	0	29.539	158	24	239	5	2	7	5	2	7	14	8	8	17
AT5G16715.1	| protein EMBRYO DEFECTIVE 2247 | Chr5:5485353-5493229 FORWARD LENGTH=974 | 201606	110.6	6.37	■	1117	High	0	29.47	148	69	288	5	5	9	5	5	9	19	10	10	11
AT5G24710.1	| Transducin/WD40 repeat-like superfamily protein | Chr5:8459148-8467920 REVERSE LENGTH=1377 | 201606	148	6.73	■	115	High	0	29.343	35	42	195	2	2	7	2	2	7	11	8	8	9
AT3G05560.1	| Ribosomal L22e protein family | Chr3:1614641-1615204 FORWARD LENGTH=124 | 201606	14	9.55	■	252	High	0	29.317	217	296	302	14	13	9	6	5	5	36	6	2	49
AT5G25754.1	| RNA polymerase I-associated factor PAF67 | Chr5:8953564-8955511 FORWARD LENGTH=514 | 201606	60.1	6.29	■	1179	High	0	29.301	165	89	264	5	5	7	5	5	7	17	8	8	16
AT5G35970.1	| P-loop containing nucleoside triphosphate hydrolases superfamily protein | Chr5:14119060-14123078 REVERSE LENGTH=961 | 201606	105	7.77	■	1446	High	0	29.289	78	289	50	3	7	3	3	7	3	13	8	8	12
ATCG01120.1	| chloroplast ribosomal protein S15 | ChrC:123296-123562 REVERSE LENGTH=88 | 201606	10.7	10.81	■	918	High	0	29.219	57	107	186	3	4	5	3	2	5	12	6	6	61
AT4G33510.1	| 3-deoxy-d-arabino-heptulosonate 7-phosphate synthase | Chr4:16116496-16118549 FORWARD LENGTH=507 | 201606	56.1	8.78	■	1749	High	0	29.208	131	58	129	6	4	6	5	4	6	16	8	4	17
AT1G16720.2	| high chlorophyll fluorescence phenotype 173 | Chr1:5723161-5726248 FORWARD LENGTH=631 | 201606	69.4	9.14	■	1142	High	0	29.167	75	217	158	2	8	5	2	7	5	15	8	8	16
AT1G16720.3	| high chlorophyll fluorescence phenotype 173 | Chr1:5723161-5725920 FORWARD LENGTH=564 | 201606	61.8	9.32	■	1142	High	0	29.167	75	217	158	2	8	5	2	7	5	15	8	8	18
AT1G16720.1	| high chlorophyll fluorescence phenotype 173 | Chr1:5723161-5726248 FORWARD LENGTH=598 | 201606	65.7	9.03	■	1142	High	0	29.167	75	217	158	2	8	5	2	7	5	15	8	8	17
AT1G63810.1	| nucleolar protein | Chr1:23669690-23675542 REVERSE LENGTH=1053 | 201606	120.1	6.86	■	1208	High	0	29.16	80	248	97	3	9	6	3	9	6	18	12	12	13
AT4G32760.2	| ENTH/VHS/GAT family protein | Chr4:15799376-15803832 FORWARD LENGTH=676 | 201606	73	5.14	■	933	High	0	29.132	101	219	142	2	5	3	2	5	3	10	6	6	13
AT4G32760.1	| ENTH/VHS/GAT family protein | Chr4:15799376-15803832 FORWARD LENGTH=675 | 201606	72.9	5.19	■	933	High	0	29.132	101	219	142	2	5	3	2	5	3	10	6	6	13
AT1G66530.1	| Arginyl-tRNA synthetase%2C class Ic | Chr1:24819064-24822277 REVERSE LENGTH=590 | 201606	66.4	6.35	■	384	High	0	29.127	209	78	291	6	3	8	6	3	8	17	10	6	19
AT4G39200.1	| Ribosomal protein S25 family protein | Chr4:18257464-18258464 FORWARD LENGTH=108 | 201606	12	10.7	■	1388	High	0	29.118	203	239	220	10	8	9	4	4	4	27	4	2	41
AT4G39200.2	| Ribosomal protein S25 family protein | Chr4:18257464-18258464 FORWARD LENGTH=107 | 201606	11.9	10.68	■	1388	High	0	29.118	203	239	220	10	8	9	4	4	4	27	4	2	41
AT4G09010.3	| ascorbate peroxidase 4 | Chr4:5777502-5779479 REVERSE LENGTH=396 | 201606	43.4	7.84	■	1400	High	0	29.111	192	48	122	5	3	4	5	3	4	12	8	8	21
AT4G09010.2	| ascorbate peroxidase 4 | Chr4:5777502-5779064 REVERSE LENGTH=284 | 201606	31	6.83	■	1400	High	0	29.111	192	48	122	5	3	4	5	3	4	12	8	8	30
AT4G09010.1	| ascorbate peroxidase 4 | Chr4:5777502-5779338 REVERSE LENGTH=349 | 201606	37.9	8.46	■	1400	High	0	29.111	192	48	122	5	3	4	5	3	4	12	8	8	24
AT5G08280.1	| hydroxymethylbilane synthase | Chr5:2663763-2665596 REVERSE LENGTH=382 | 201606	41	8.47	■	1745	High	0	28.941	152	75	249	4	3	5	4	3	5	12	6	6	19
AT1G57720.1	| Translation elongation factor EF1B%2C gamma chain | Chr1:21377873-21380114 FORWARD LENGTH=413 | 201606	46.4	5.71	■	591	High	0	28.716	74	50	171	2	2	6	2	2	6	10	8	4	25
AT4G00100.1	| ribosomal protein S13A | Chr4:37172-38123 FORWARD LENGTH=151 | 201606	17.1	10.39	■	1546	High	0	28.55	268	286	211	6	8	6	5	6	4	20	6	1	40
ATCG00160.1	| ribosomal protein S2 | ChrC:15013-15723 REVERSE LENGTH=236 | 201606	26.9	9.66	■	508	High	0	28.5	142	188	210	6	8	5	4	7	5	19	7	7	25
AT5G23120.2	| photosystem II stability/assembly factor%2C chloroplast (HCF136) | Chr5:7778085-7780463 FORWARD LENGTH=426 | 201606	46.9	8.03	■	66	High	0	28.5	141	175	267	4	3	4	4	3	4	11	5	5	15
AT5G23120.1	| photosystem II stability/assembly factor%2C chloroplast (HCF136) | Chr5:7778154-7780463 FORWARD LENGTH=403 | 201606	44.1	7.34	■	66	High	0	28.5	141	175	267	4	3	4	4	3	4	11	5	5	16
AT3G60770.1	| Ribosomal protein S13/S15 | Chr3:22460525-22461656 REVERSE LENGTH=151 | 201606	17.1	10.39	■	1515	High	0	28.484	273	286	182	6	9	6	5	6	4	21	6	1	40
AT2G44060.1	| Late embryogenesis abundant protein%2C group 2 | Chr2:18226922-18227988 FORWARD LENGTH=325 | 201606	36	4.84	■	983	High	0	28.477	141	91	231	4	3	9	4	3	7	16	8	8	32
AT5G47770.1	| farnesyl diphosphate synthase 1 | Chr5:19345297-19347415 FORWARD LENGTH=384 | 201606	44.2	7.01	■	1397	High	0	28.403	226	71	258	4	2	5	4	2	5	11	5	4	18
AT2G04390.1	| Ribosomal S17 family protein | Chr2:1527911-1528336 FORWARD LENGTH=141 | 201606	16	10.04	■	506	High	0	28.381	166	215	215	4	6	5	4	5	5	15	5	5	24
AT3G10610.1	| Ribosomal S17 family protein | Chr3:3319459-3319881 FORWARD LENGTH=140 | 201606	16	10.04	■	506	High	0	28.381	166	215	215	4	6	5	4	5	5	15	5	5	24
AT2G05220.1	| Ribosomal S17 family protein | Chr2:1894757-1895179 REVERSE LENGTH=140 | 201606	15.9	10.04	■	506	High	0	28.381	166	215	215	4	6	5	4	5	5	15	5	5	24
AT5G04800.1	| Ribosomal S17 family protein | Chr5:1389217-1389642 FORWARD LENGTH=141 | 201606	16	10.04	■	506	High	0	28.381	166	215	215	4	6	5	4	5	5	15	5	5	24
AT5G27770.1	| Ribosomal L22e protein family | Chr5:9836166-9837113 FORWARD LENGTH=124 | 201606	14	9.55	■	938	High	0	28.29	270	269	310	14	12	9	6	4	5	35	6	2	49
AT4G26300.5	| Arginyl-tRNA synthetase%2C class Ic | Chr4:13308400-13312774 REVERSE LENGTH=653 | 201606	73.3	7.36	■	635	High	0	28.251	186	50	331	4	2	8	4	2	8	14	8	4	14
AT4G26300.1	| Arginyl-tRNA synthetase%2C class Ic | Chr4:13308400-13313109 REVERSE LENGTH=642 | 201606	72.3	7.17	■	635	High	0	28.251	186	50	331	4	2	8	4	2	8	14	8	4	14
AT4G26300.4	| Arginyl-tRNA synthetase%2C class Ic | Chr4:13308400-13312204 REVERSE LENGTH=590 | 201606	66.3	6.49	■	635	High	0	28.251	186	50	331	4	2	8	4	2	8	14	8	4	16
AT4G26300.2	| Arginyl-tRNA synthetase%2C class Ic | Chr4:13308400-13312455 REVERSE LENGTH=616 | 201606	69.3	7.31	■	635	High	0	28.251	186	50	331	4	2	8	4	2	8	14	8	4	15
AT4G26300.3	| Arginyl-tRNA synthetase%2C class Ic | Chr4:13308400-13312498 REVERSE LENGTH=629 | 201606	70.9	7.14	■	635	High	0	28.251	186	50	331	4	2	8	4	2	8	14	8	4	15
AT5G27380.1	| glutathione synthetase 2 | Chr5:9668211-9670912 REVERSE LENGTH=539 | 201606	60.2	6.49	■	1271	High	0	28.137	44	17	187	2	2	8	2	2	8	12	8	8	19
AT5G13650.2	| elongation factor family protein | Chr5:4397821-4402364 FORWARD LENGTH=676 | 201606	74.4	7.25	■	1456	High	0	28.032	153	89	162	6	4	6	6	4	6	16	9	9	16
AT5G13650.1	| elongation factor family protein | Chr5:4397821-4402364 FORWARD LENGTH=675 | 201606	74.3	7.25	■	1456	High	0	28.032	153	89	162	6	4	6	6	4	6	16	9	9	16
AT2G44120.2	| Ribosomal protein L30/L7 family protein | Chr2:18249227-18250417 REVERSE LENGTH=247 | 201606	28.5	9.88	■	1000	High	0	28.012	233	148	122	8	5	5	8	5	5	18	9	5	36
AT2G44120.1	| Ribosomal protein L30/L7 family protein | Chr2:18249227-18250402 REVERSE LENGTH=242 | 201606	27.9	9.94	■	1000	High	0	28.012	233	148	122	8	5	5	8	5	5	18	9	5	37
AT1G11750.2	| CLP protease proteolytic subunit 6 | Chr1:3967609-3969535 FORWARD LENGTH=289 | 201606	31.3	9.28	■	1654	High	0	27.993	154	144	247	4	6	6	3	4	5	16	5	5	24
AT1G11750.1	| CLP protease proteolytic subunit 6 | Chr1:3967609-3969535 FORWARD LENGTH=271 | 201606	29.4	9.32	■	1654	High	0	27.993	154	144	247	4	6	6	3	4	5	16	5	5	25
AT5G19510.1	| Translation elongation factor EF1B/ribosomal protein S6 family protein | Chr5:6581854-6583137 REVERSE LENGTH=224 | 201606	24.2	4.56	■	298	High	0	27.923	179	176	242	7	5	6	6	5	6	18	6	5	38
AT2G21660.1	| cold%2C circadian rhythm%2C and rna binding 2 | Chr2:9265477-9266316 REVERSE LENGTH=176 | 201606	16.9	6.15	■	1289	High	0	27.847	363	331	294	8	9	6	7	7	5	23	7	5	41
AT2G21660.2	| cold%2C circadian rhythm%2C and rna binding 2 | Chr2:9265477-9266316 REVERSE LENGTH=159 | 201606	15.5	5.6	■	1289	High	0	27.847	363	331	294	8	9	6	7	7	5	23	7	5	45
AT1G03630.1	| protochlorophyllide oxidoreductase C | Chr1:907699-909245 FORWARD LENGTH=401 | 201606	43.9	9.11	■	241	High	0	27.827	120	144	227	3	3	5	3	3	5	11	6	5	17
AT1G03630.2	| protochlorophyllide oxidoreductase C | Chr1:907699-909245 FORWARD LENGTH=399 | 201606	43.6	9.2	■	241	High	0	27.827	120	144	227	3	3	5	3	3	5	11	6	5	17
AT4G04910.1	| AAA-type ATPase family protein | Chr4:2489696-2495666 REVERSE LENGTH=742 | 201606	81.4	6.1	■	373	High	0	27.759	85	82	248	2	3	7	2	3	7	12	7	7	11
AT3G13290.1	| varicose-like protein | Chr3:4297529-4303113 FORWARD LENGTH=1340 | 201606	145.8	6.13	■	1523	High	0	27.684	184	97	300	6	4	6	5	3	5	16	6	1	6
AT1G53500.1	| NAD-dependent epimerase/dehydratase family protein | Chr1:19967157-19969239 REVERSE LENGTH=667 | 201606	75.2	6.46	■	5	High	0	27.643	124	74	310	4	3	7	3	3	7	14	7	1	12
AT4G10840.1	| Tetratricopeptide repeat (TPR)-like superfamily protein | Chr4:6656614-6659033 FORWARD LENGTH=609 | 201606	66.2	5.48	■	615	High	0	27.522	162	93	179	6	5	6	6	4	6	17	7	7	15
AT3G14790.2	| rhamnose biosynthesis 3 | Chr3:4964782-4966875 FORWARD LENGTH=667 | 201606	75.2	6.55	■	95	High	0	27.458	146	74	269	5	3	7	4	3	7	15	8	2	14
AT3G14790.1	| rhamnose biosynthesis 3 | Chr3:4964791-4966875 FORWARD LENGTH=664 | 201606	74.9	6.55	■	95	High	0	27.458	146	74	269	5	3	7	4	3	7	15	8	2	14
AT1G13270.1	| methionine aminopeptidase 1B | Chr1:4544999-4547155 FORWARD LENGTH=369 | 201606	40.4	7.44	■	1225	High	0	27.378	51	255	123	2	7	4	2	7	4	13	7	7	27
AT5G58450.1	| Tetratricopeptide repeat (TPR)-like superfamily protein | Chr5:23626826-23632071 FORWARD LENGTH=1065 | 201606	121.4	5.97	■	1673	High	0	27.367	157	97	242	5	4	7	5	4	7	16	9	9	9
AT5G58450.2	| Tetratricopeptide repeat (TPR)-like superfamily protein | Chr5:23627214-23632071 FORWARD LENGTH=1002 | 201606	114.1	5.99	■	1673	High	0	27.367	157	97	242	5	4	7	5	4	7	16	9	9	9
AT1G79990.1	| coatomer subunit beta-2 | Chr1:30085910-30091949 FORWARD LENGTH=920 | 201606	103.9	4.98	■	989	High	0	27.227	149	209	256	4	5	8	4	5	7	17	9	3	10
AT1G79990.2	| coatomer subunit beta-2 | Chr1:30085910-30091949 FORWARD LENGTH=912 | 201606	102.9	5.03	■	989	High	0	27.227	149	209	256	4	5	8	4	5	7	17	9	3	10
AT3G29320.1	| Glycosyl transferase%2C family 35 | Chr3:11252871-11257587 FORWARD LENGTH=962 | 201606	108.5	5.47	■	899	High	0	27.176	215	120	112	6	4	5	6	4	5	15	8	7	11
AT1G69830.1	| alpha-amylase-like 3 | Chr1:26288518-26293003 REVERSE LENGTH=887 | 201606	99.8	6.07	■	661	High	0	27.173	60	130	115	3	4	6	3	4	6	13	8	8	13
AT1G35160.2	| GF14 protein phi chain | Chr1:12867264-12868514 FORWARD LENGTH=295 | 201606	33.3	4.81	■	78	High	0	26.979	81	76	258	4	4	6	3	4	5	14	6	1	26
AT1G35160.1	| GF14 protein phi chain | Chr1:12867264-12868514 FORWARD LENGTH=267 | 201606	30.2	4.87	■	78	High	0	26.979	81	76	258	4	4	6	3	4	5	14	6	1	28
AT5G20280.1	| sucrose phosphate synthase 1F | Chr5:6844994-6849997 REVERSE LENGTH=1043 | 201606	117.2	6.43	■	639	High	0	26.947	148	71	268	4	3	7	3	3	6	14	8	7	10
AT5G13030.1	| selenoprotein O | Chr5:4133216-4136461 FORWARD LENGTH=633 | 201606	71.1	6.7	■	1178	High	0	26.59	205	41	187	6	2	5	6	2	5	13	8	8	15
AT3G60190.1	| DYNAMIN-like 1E | Chr3:22244367-22247651 REVERSE LENGTH=624 | 201606	69.8	7.52	■	413	High	0	26.557	134	81	272	6	3	7	6	3	6	16	7	5	14
AT3G58570.1	| P-loop containing nucleoside triphosphate hydrolases superfamily protein | Chr3:21657099-21660352 FORWARD LENGTH=646 | 201606	69.2	7.81	■	781	High	0	26.553	217	172	179	6	5	4	6	5	4	15	7	1	15
AT4G34200.1	| D-3-phosphoglycerate dehydrogenase | Chr4:16374041-16376561 REVERSE LENGTH=603 | 201606	63.3	6.58	■	525	High	0	26.502	97	151	309	3	6	8	3	5	7	17	7	5	15
AT5G28850.2	| Calcium-binding EF-hand family protein | Chr5:10877360-10881278 REVERSE LENGTH=536 | 201606	61.9	5.16	■	572	High	0	26.475	122	85	257	4	3	9	4	3	8	16	9	9	18
AT5G28900.1	| Calcium-binding EF-hand family protein | Chr5:10925852-10929892 FORWARD LENGTH=536 | 201606	62	5.16	■	572	High	0	26.475	122	85	257	4	3	9	4	3	8	16	9	9	18
AT5G50850.1	| Transketolase family protein | Chr5:20689671-20692976 FORWARD LENGTH=363 | 201606	39.2	5.83	■	714	High	0	26.463	104	125	303	3	3	5	3	3	5	11	5	5	18
AT4G34980.1	| subtilisin-like serine protease 2 | Chr4:16656929-16659223 REVERSE LENGTH=764 | 201606	81	9.35	■	1598	High	0	26.409	169	53	222	4	2	6	4	2	6	12	8	8	14
AT2G38230.1	| pyridoxine biosynthesis 1.1 | Chr2:16011475-16012404 FORWARD LENGTH=309 | 201606	32.8	6	■	1047	High	0	26.186	289	177	217	5	4	4	5	4	4	13	6	4	23
AT2G45960.3	| plasma membrane intrinsic protein 1B | Chr2:18910450-18911744 FORWARD LENGTH=301 | 201606	32.4	8.51	■	430	High	0	26.185	153	68	123	4	2	5	4	2	3	11	4	2	17
AT2G45960.1	| plasma membrane intrinsic protein 1B | Chr2:18910450-18911703 FORWARD LENGTH=286 | 201606	30.6	9.03	■	430	High	0	26.185	153	68	123	4	2	5	4	2	3	11	4	2	18
AT2G45960.2	| plasma membrane intrinsic protein 1B | Chr2:18910450-18911579 FORWARD LENGTH=274 | 201606	29.1	8.85	■	430	High	0	26.185	153	68	123	4	2	5	4	2	3	11	4	2	19
AT2G18020.1	| Ribosomal protein L2 family | Chr2:7837151-7838160 FORWARD LENGTH=258 | 201606	27.8	10.9	■	45	High	0	26.174	185	290	148	3	6	4	3	5	4	13	5	1	21
AT1G80360.1	| Pyridoxal phosphate (PLP)-dependent transferases superfamily protein | Chr1:30208736-30210643 REVERSE LENGTH=394 | 201606	43.7	6.37	■	329	High	0	25.833	108	67	143	3	2	4	3	2	3	9	5	5	19
AT3G57490.1	| Ribosomal protein S5 family protein | Chr3:21279824-21280887 REVERSE LENGTH=276 | 201606	30.1	10.18	■	1750	High	0	25.78	183	143	148	5	2	3	4	2	3	10	5	1	17
AT5G28060.1	| Ribosomal protein S24e family protein GN=RPS24B | Chr5:10069791-10070792 REVERSE LENGTH=133 | 201606	15.4	10.52	■	1424	High	0	25.571	96	227	139	2	5	4	2	4	3	11	4	2	27
AT1G63000.1	| nucleotide-rhamnose synthase/epimerase-reductase | Chr1:23342510-23343859 FORWARD LENGTH=301 | 201606	33.6	5.97	■	1644	High	0	25.555	203	145	190	5	4	5	5	4	4	14	7	4	22
AT3G45140.1	| lipoxygenase 2 | Chr3:16525437-16529233 FORWARD LENGTH=896 | 201606	102	5.62	■	787	High	0	25.401	67	115	244	2	4	8	2	4	8	14	9	9	12
AT2G04842.1	| threonyl-tRNA synthetase%2C putative / threonine-tRNA ligase | Chr2:1698466-1701271 REVERSE LENGTH=650 | 201606	74.7	6.93	■	1622	High	0	25.212	43	56	169	2	4	6	2	3	6	12	7	7	13
AT3G02230.1	| reversibly glycosylated polypeptide 1 | Chr3:415463-417304 FORWARD LENGTH=357 | 201606	40.6	5.92	■	783	High	0	25.172	129	77	194	4	3	8	3	3	7	15	8	3	27
AT1G71270.1	| Vps52 / Sac2 family | Chr1:26863736-26869817 FORWARD LENGTH=707 | 201606	80.9	5.4	■	859	High	0	25.155	108	42	114	3	2	6	3	2	6	11	9	9	14
AT1G24510.1	| TCP-1/cpn60 chaperonin family protein | Chr1:8685504-8688101 REVERSE LENGTH=535 | 201606	59.3	5.66	■	287	High	0	25.133	99	108	150	5	4	9	5	4	8	18	9	9	24
AT1G24510.3	| TCP-1/cpn60 chaperonin family protein | Chr1:8685504-8687802 REVERSE LENGTH=482 | 201606	53.7	5.45	■	287	High	0	25.133	99	108	150	5	4	9	5	4	8	18	9	9	26
AT1G24510.2	| TCP-1/cpn60 chaperonin family protein | Chr1:8685504-8687660 REVERSE LENGTH=459 | 201606	51.1	5.52	■	287	High	0	25.133	99	108	150	5	4	9	5	4	8	18	9	9	28
AT3G44110.1	| DNAJ homologue 3 | Chr3:15869115-15871059 REVERSE LENGTH=420 | 201606	46.4	6.11	■	1366	High	0	25.125	90	250	170	2	7	3	2	7	3	12	7	2	17
AT3G44110.2	| DNAJ homologue 3 | Chr3:15869179-15871059 REVERSE LENGTH=343 | 201606	37.7	8.18	■	1366	High	0	25.125	90	250	170	2	7	3	2	7	3	12	7	2	21
AT3G04920.1	| Ribosomal protein S24e family protein | Chr3:1360989-1362065 FORWARD LENGTH=133 | 201606	15.4	10.7	■	1549	High	0	24.977	52	191	65	2	6	2	2	4	2	10	4	2	27
AT3G04920.2	| Ribosomal protein S24e family protein | Chr3:1360989-1361719 FORWARD LENGTH=112 | 201606	12.9	10.14	■	1549	High	0	24.977	52	191	65	2	6	2	2	4	2	10	4	2	32
AT2G01690.2	| ARM repeat superfamily protein | Chr2:309144-313499 REVERSE LENGTH=744 | 201606	84	6.11	■	511	High	0	24.952	96	49	217	3	3	5	3	2	5	11	7	7	11
AT2G01690.1	| ARM repeat superfamily protein | Chr2:309144-313499 REVERSE LENGTH=743 | 201606	83.9	6.11	■	511	High	0	24.952	96	49	217	3	3	5	3	2	5	11	7	7	11
AT1G72150.1	| PATELLIN 1 | Chr1:27148558-27150652 FORWARD LENGTH=573 | 201606	64	4.83	■	1217	High	0	24.937	182	107	151	6	4	6	6	4	5	16	9	7	17
AT1G67930.1	| Golgi transport complex protein-like protein | Chr1:25474218-25477332 REVERSE LENGTH=832 | 201606	91.6	7.42	■	106	High	0	24.875	53	73	234	2	3	7	2	3	7	12	7	7	11
AT5G11520.1	| aspartate aminotransferase 3 | Chr5:3685257-3687721 REVERSE LENGTH=449 | 201606	48.9	9.29	■	915	High	0	24.728	110	57	175	3	3	6	3	3	5	12	7	6	18
AT1G23180.1	| ARM repeat superfamily protein | Chr1:8216125-8219515 FORWARD LENGTH=834 | 201606	91.6	5.43	■	788	High	0	24.637	114	38	184	3	2	7	3	2	7	12	7	7	11
AT1G74050.1	| Ribosomal protein L6 family protein | Chr1:27847256-27848680 REVERSE LENGTH=233 | 201606	26.1	10.17	■	1652	High	0	24.42	137	141	246	3	4	6	3	4	6	13	7	4	33
AT1G74060.1	| Ribosomal protein L6 family protein | Chr1:27850033-27851299 REVERSE LENGTH=233 | 201606	26	10.17	■	1652	High	0	24.42	137	141	246	3	4	6	3	4	6	13	7	4	33
AT2G22250.2	| aspartate aminotransferase | Chr2:9458011-9460297 REVERSE LENGTH=475 | 201606	51	7.9	■	433	High	0	24.379	159	139	233	4	4	6	4	4	6	14	7	7	17
AT2G22250.1	| aspartate aminotransferase | Chr2:9458011-9460028 REVERSE LENGTH=428 | 201606	46	6.58	■	433	High	0	24.379	159	139	233	4	4	6	4	4	6	14	7	7	18
AT3G58140.1	| phenylalanyl-tRNA synthetase class IIc family protein | Chr3:21529988-21532386 REVERSE LENGTH=429 | 201606	49.2	6.4	■	1164	High	0	24.275	172	90	250	4	2	6	4	2	6	12	7	7	21
AT2G47730.1	| glutathione S-transferase phi 8 | Chr2:19558213-19559266 FORWARD LENGTH=263 | 201606	29.2	8.5	■	251	High	0	24.257	86	40	170	4	3	7	4	3	5	14	6	6	27
AT4G02350.1	| exocyst complex component sec15B | Chr4:1038157-1040571 FORWARD LENGTH=787 | 201606	88.3	6.44	■	1328	High	0	24.182	105	69	173	2	3	6	2	3	6	11	8	8	13
AT1G23900.1	| gamma-adaptin 1 | Chr1:8441379-8447152 FORWARD LENGTH=876 | 201606	96.4	5.71	■	884	High	0	24.159	65	86	190	3	2	6	3	2	6	11	7	6	11
AT1G23900.3	| gamma-adaptin 1 | Chr1:8441772-8447152 FORWARD LENGTH=864 | 201606	95	5.63	■	884	High	0	24.159	65	86	190	3	2	6	3	2	6	11	7	6	11
AT3G02520.1	| general regulatory factor 7 | Chr3:526800-527915 REVERSE LENGTH=265 | 201606	29.8	4.82	■	969	High	0	23.984	81	104	253	4	4	7	3	4	5	15	5	2	22
AT5G55220.1	| trigger factor type chaperone family protein | Chr5:22397677-22400678 FORWARD LENGTH=547 | 201606	61.7	5.33	■	693	High	0	23.916	143	87	265	4	2	6	4	2	6	12	6	6	13
AT5G14260.1	| Rubisco methyltransferase family protein | Chr5:4601139-4603873 FORWARD LENGTH=514 | 201606	57.5	6.79	■	674	High	0	23.836	93	151	210	3	4	5	3	4	5	12	7	7	16
AT5G45620.1	| Proteasome component (PCI) domain protein | Chr5:18501590-18503868 FORWARD LENGTH=386 | 201606	44.1	5.31	■	1198	High	0	23.759	196	102	203	5	4	6	5	4	6	15	8	5	25
AT1G78300.1	| general regulatory factor 2 | Chr1:29461883-29463052 FORWARD LENGTH=259 | 201606	29.1	4.79	■	1360	High	0	23.752	81	64	259	4	3	6	3	3	5	13	5	1	25
AT3G23810.1	| S-adenosyl-l-homocysteine (SAH) hydrolase 2 | Chr3:8588013-8589671 REVERSE LENGTH=485 | 201606	53.1	5.74	■	1731	High	0	23.733	73	77	207	2	2	8	2	2	7	12	7	1	14
AT2G40290.1	| Eukaryotic translation initiation factor 2 subunit 1 | Chr2:16829030-16830889 REVERSE LENGTH=344 | 201606	38.7	5.16	■	1471	High	0	23.687	170	140	195	4	5	6	4	5	6	15	7	7	23
AT5G10360.1	| Ribosomal protein S6e | Chr5:3258734-3260142 REVERSE LENGTH=249 | 201606	28.1	10.83	■	121	High	0	23.618	220	165	265	5	3	5	4	3	5	13	5	2	18
AT5G16300.1	| Vps51/Vps67 family (components of vesicular transport) protein | Chr5:5338119-5342186 FORWARD LENGTH=1068 | 201606	118.7	5.68	■	1746	High	0	23.601	69	50	235	2	2	7	2	2	7	11	7	7	9
AT5G16300.2	| Vps51/Vps67 family (components of vesicular transport) protein | Chr5:5338119-5342186 FORWARD LENGTH=1034 | 201606	114.9	5.73	■	1746	High	0	23.601	69	50	235	2	2	7	2	2	7	11	7	7	9
AT5G42390.1	| Insulinase (Peptidase family M16) family protein | Chr5:16945308-16952647 FORWARD LENGTH=1265 | 201606	140.5	6.58	■	1232	High	0	23.537	86	74	176	3	4	6	3	4	5	13	5	5	6
AT5G42390.2	| Insulinase (Peptidase family M16) family protein | Chr5:16945308-16951559 FORWARD LENGTH=1086 | 201606	120.6	6.83	■	1232	High	0	23.537	86	74	176	3	4	6	3	4	5	13	5	5	7
AT5G15650.1	| reversibly glycosylated polypeptide 2 | Chr5:5092203-5094093 FORWARD LENGTH=360 | 201606	40.9	6.13	■	1013	High	0	23.469	129	54	153	6	3	8	5	3	7	17	8	3	24
AT5G54160.1	| O-methyltransferase 1 | Chr5:21982075-21984167 FORWARD LENGTH=363 | 201606	39.6	5.95	■	1600	High	0	23.463	89	104	142	3	2	6	3	2	5	11	7	7	23
AT4G10320.1	| tRNA synthetase class I (I%2C L%2C M and V) family protein | Chr4:6397526-6404509 REVERSE LENGTH=1190 | 201606	135.4	6.3	■	1215	High	0	23.43	145	142	177	2	4	5	2	4	5	11	8	8	7
AT2G27530.1	| Ribosomal protein L1p/L10e family | Chr2:11763443-11764570 REVERSE LENGTH=216 | 201606	24.4	9.88	■	262	High	0	23.425	159	124	131	5	6	6	5	3	4	17	6	2	34
AT1G18540.1	| Ribosomal protein L6 family protein | Chr1:6377448-6378548 REVERSE LENGTH=233 | 201606	26.1	10.1	■	1637	High	0	23.327	129	100	256	3	3	4	3	3	4	10	6	3	32
AT4G27090.1	| Ribosomal protein L14 | Chr4:13594104-13595187 REVERSE LENGTH=134 | 201606	15.5	10.04	■	196	High	0	23.266	228	309	247	6	7	5	5	7	5	18	7	3	47
AT1G33040.1	| nascent polypeptide-associated complex subunit alpha-like protein 5 | Chr1:11966547-11967696 FORWARD LENGTH=209 | 201606	22.8	4.42	■	1078	High	0	23.198	103	196	77	2	4	3	2	4	3	9	4	4	25
AT3G46040.1	| ribosomal protein S15A D | Chr3:16914891-16915529 FORWARD LENGTH=130 | 201606	14.8	9.94	■	194	High	0	23.183	116	115	117	3	4	3	3	3	3	10	4	1	29
AT1G49970.1	| CLP protease proteolytic subunit 1 | Chr1:18501936-18504462 REVERSE LENGTH=387 | 201606	42.6	8.63	■	1510	High	0	23.157	177	100	179	4	3	5	4	3	5	12	6	6	18
AT5G17990.1	| tryptophan biosynthesis 1 | Chr5:5957330-5959681 FORWARD LENGTH=444 | 201606	46.5	7.27	■	253	High	0	23.156	139	109	166	3	3	5	3	3	4	11	6	6	14
AT5G16780.1	| SART-1 family | Chr5:5517784-5521566 REVERSE LENGTH=820 | 201606	94.1	6.27	■	223	High	0	23.121	145	117	196	4	4	4	4	3	3	12	5	5	10
AT5G58330.1	| lactate/malate dehydrogenase family protein | Chr5:23580010-23582287 REVERSE LENGTH=443 | 201606	48.3	6.16	■	1092	High	0	23.039	203	32	166	5	2	5	5	2	5	12	6	6	19
AT5G58330.2	| lactate/malate dehydrogenase family protein | Chr5:23580010-23582287 REVERSE LENGTH=442 | 201606	48.2	6.16	■	1092	High	0	23.039	203	32	166	5	2	5	5	2	5	12	6	6	19
AT5G58330.3	| lactate/malate dehydrogenase family protein | Chr5:23580010-23581751 REVERSE LENGTH=334 | 201606	36.4	5.07	■	1092	High	0	23.039	203	32	166	5	2	5	5	2	5	12	6	6	25
AT3G42050.1	| vacuolar ATP synthase subunit H family protein | Chr3:14228846-14232228 REVERSE LENGTH=441 | 201606	50.3	7.03	■	352	High	0	23.024	171	84	209	6	3	5	6	3	5	14	8	8	24
AT4G37800.1	| xyloglucan endotransglucosylase/hydrolase 7 | Chr4:17775703-17777372 REVERSE LENGTH=293 | 201606	33.7	7.4	■	864	High	0	23.015	96	30	147	2	2	5	2	2	5	9	6	6	25
AT1G29900.1	| carbamoyl phosphate synthetase B | Chr1:10468164-10471976 FORWARD LENGTH=1187 | 201606	129.9	5.73	■	201	High	0	22.935	131	41	165	5	2	7	5	2	7	14	9	9	8
ATCG00900.1	| Ribosomal protein S7p/S5e family protein | ChrC:97478-97945 REVERSE LENGTH=155 | 201606	17.3	11.28	■	577	High	0	22.88	141	104	203	3	2	5	3	2	5	10	5	5	30
AT4G20260.4	| plasma-membrane associated cation-binding protein 1 | Chr4:10941593-10943227 FORWARD LENGTH=226 | 201606	24.7	4.96	■	400	High	0	22.729	48	45	134	2	2	5	2	2	5	9	6	6	40
AT4G20260.1	| plasma-membrane associated cation-binding protein 1 | Chr4:10941593-10943227 FORWARD LENGTH=225 | 201606	24.6	4.96	■	400	High	0	22.729	48	45	134	2	2	5	2	2	5	9	6	6	40
AT2G38580.1	| Mitochondrial ATP synthase D chain-related protein | Chr2:16138838-16142371 FORWARD LENGTH=482 | 201606	54.3	4.81	■	1129	High	0	22.64	31	127	130	2	5	3	2	5	3	10	6	6	18
AT2G38580.3	| Mitochondrial ATP synthase D chain-related protein | Chr2:16138838-16142371 FORWARD LENGTH=461 | 201606	51.9	4.81	■	1129	High	0	22.64	31	127	130	2	5	3	2	5	3	10	6	6	19
AT1G21130.1	| O-methyltransferase family protein | Chr1:7399170-7400470 REVERSE LENGTH=373 | 201606	40.7	5.15	■	246	High	0	22.623	146	63	255	5	2	6	5	2	6	13	7	7	20
AT1G21130.2	| O-methyltransferase family protein | Chr1:7399489-7400470 REVERSE LENGTH=296 | 201606	32.2	5.53	■	246	High	0	22.623	146	63	255	5	2	6	5	2	6	13	7	7	25
AT5G14660.1	| peptide deformylase 1B | Chr5:4727129-4728671 REVERSE LENGTH=273 | 201606	30.6	8.76	■	1584	High	0	22.569	200	131	81	5	3	4	5	3	3	12	8	8	31
AT1G74470.1	| Pyridine nucleotide-disulfide oxidoreductase family protein | Chr1:27991248-27992845 FORWARD LENGTH=467 | 201606	51.8	8.91	■	1065	High	0	22.569	111	158	232	2	4	4	2	4	4	10	5	5	13
AT3G58750.1	| citrate synthase 2 | Chr3:21724564-21727458 REVERSE LENGTH=514 | 201606	56.6	8.62	■	455	High	0	22.523	148	150	182	3	3	5	3	3	5	11	6	2	12
AT2G20450.1	| Ribosomal protein L14 | Chr2:8813923-8815071 FORWARD LENGTH=134 | 201606	15.5	10.13	■	1581	High	0	22.52	252	314	279	4	6	5	4	6	5	15	6	2	41
AT3G04870.1	| zeta-carotene desaturase | Chr3:1342842-1346189 FORWARD LENGTH=558 | 201606	61.6	7.37	■	269	High	0	22.283	92	142	65	3	5	2	3	4	2	10	6	6	13
AT5G35360.3	| acetyl Co-enzyme a carboxylase biotin carboxylase subunit | Chr5:13584300-13588163 FORWARD LENGTH=555 | 201606	60.7	7.66	■	1626	High	0	22.231	90	61	203	4	2	6	4	2	6	12	7	7	16
AT5G35360.1	| acetyl Co-enzyme a carboxylase biotin carboxylase subunit | Chr5:13584300-13588268 FORWARD LENGTH=537 | 201606	58.4	7.25	■	1626	High	0	22.231	90	61	203	4	2	6	4	2	6	12	7	7	17
P42212	Green fluorescent protein (Laboratory-Cont) OS=Aequorea victoria GN=GFP PE=1 SV=1	26.9	6.06	■	1560	High	0	21.898	203	138	182	6	4	8	4	3	4	18	4	4	21
AT3G07770.1	| HEAT SHOCK PROTEIN 89.1 | Chr3:2479611-2483970 FORWARD LENGTH=799 | 201606	90.5	5.39	■	846	High	0	21.735	101	159	219	2	4	6	2	4	5	12	5	1	7
AT5G08180.1	| Ribosomal protein L7Ae/L30e/S12e/Gadd45 family protein | Chr5:2631843-2633374 REVERSE LENGTH=156 | 201606	16.9	9.39	■	320	High	0	21.73	114	76	108	2	4	2	2	3	2	8	4	4	24
AT5G02960.1	| Ribosomal protein S12/S23 family protein | Chr5:693280-694396 REVERSE LENGTH=142 | 201606	15.7	10.37	■	1531	High	0	21.68	108	168	151	3	4	3	3	4	3	10	4	4	22
AT5G14320.1	| Ribosomal protein S13/S18 family | Chr5:4617839-4618772 REVERSE LENGTH=169 | 201606	19.1	10.26	■	397	High	0	21.582	155	64	154	6	3	6	5	3	6	15	7	7	28
AT3G61140.1	| COP9 signalosome complex subunit 1 | Chr3:22626335-22628895 FORWARD LENGTH=441 | 201606	50.5	7.31	■	218	High	0	21.45	133	136	213	4	4	5	4	4	5	13	6	6	15
AT3G58730.1	| vacuolar ATP synthase subunit D (VATD) / V-ATPase D subunit / vacuolar proton pump D subunit (VATPD) | Chr3:21718495-21719280 REVERSE LENGTH=261 | 201606	29	9.51	■	1665	High	0	21.325	190	86	163	5	4	5	5	4	5	14	7	7	28
AT5G59880.1	| actin depolymerizing factor 3 | Chr5:24120382-24121628 FORWARD LENGTH=139 | 201606	15.9	6.34	■	808	High	0	21.274	184	123	63	4	2	2	3	2	2	8	4	3	45
AT5G59880.2	| actin depolymerizing factor 3 | Chr5:24120382-24121628 FORWARD LENGTH=124 | 201606	14.1	5.19	■	808	High	0	21.274	184	123	63	4	2	2	3	2	2	8	4	3	51
AT5G22440.1	| Ribosomal protein L1p/L10e family | Chr5:7435328-7436486 REVERSE LENGTH=217 | 201606	24.5	9.82	■	41	High	0	21.226	89	92	81	3	5	5	3	2	3	13	5	1	30
AT5G55280.1	| homolog of bacterial cytokinesis Z-ring protein FTSZ 1-1 | Chr5:22420740-22422527 REVERSE LENGTH=433 | 201606	45.5	7.4	■	318	High	0	20.927	56	132	293	2	3	5	2	3	5	10	5	5	15
AT5G20010.1	| RAS-related nuclear protein-1 | Chr5:6760364-6761747 FORWARD LENGTH=221 | 201606	25.3	6.86	■	151	High	0	20.75	91	119	176	3	4	6	3	4	5	13	6	6	36
AT1G09270.1	| importin alpha isoform 4 | Chr1:2994506-2997833 FORWARD LENGTH=538 | 201606	59.4	5.33	■	347	High	0	20.716	88	30	126	3	3	4	3	3	4	10	6	5	14
AT1G14320.1	| Ribosomal protein L16p/L10e family protein | Chr1:4888270-4889408 FORWARD LENGTH=220 | 201606	24.9	10.49	■	1051	High	0	20.64	112	204	237	3	8	7	2	6	5	18	7	3	27
AT1G66580.1	| senescence associated gene 24 | Chr1:24839208-24840439 FORWARD LENGTH=221 | 201606	24.9	10.56	■	338	High	0	20.578	112	189	189	3	7	5	2	5	4	15	7	3	32
AT1G80480.1	| plastid transcriptionally active 17 | Chr1:30258272-30260570 REVERSE LENGTH=444 | 201606	49.5	6.1	■	437	High	0	20.547	143	138	159	3	3	4	3	3	4	10	4	2	11
AT1G12230.2	| Aldolase superfamily protein | Chr1:4148050-4150708 FORWARD LENGTH=427 | 201606	46.5	7.78	■	793	High	0	20.502	55	75	204	2	2	7	2	2	6	11	6	6	16
AT1G12230.1	| Aldolase superfamily protein | Chr1:4148050-4150708 FORWARD LENGTH=405 | 201606	44	6.89	■	793	High	0	20.502	55	75	204	2	2	7	2	2	6	11	6	6	17
AT1G10670.3	| ATP-citrate lyase A-1 | Chr1:3535787-3538098 FORWARD LENGTH=443 | 201606	49	5.59	■	1377	High	0	20.497	138	74	67	3	2	4	3	2	4	9	7	5	17
AT1G10670.1	| ATP-citrate lyase A-1 | Chr1:3535787-3538098 FORWARD LENGTH=423 | 201606	46.6	5.5	■	1377	High	0	20.497	138	74	67	3	2	4	3	2	4	9	7	5	18
AT5G22060.1	| DNAJ homologue 2 | Chr5:7303798-7305668 REVERSE LENGTH=419 | 201606	46.4	7.12	■	21	High	0	20.469	90	217	109	2	5	3	2	5	3	10	6	1	15
AT3G46970.1	| alpha-glucan phosphorylase 2 | Chr3:17301625-17306111 REVERSE LENGTH=841 | 201606	95.1	6.11	■	1541	High	0	20.398	40	86	93	3	3	4	3	3	4	10	6	5	10
AT4G02570.1	| cullin 1 | Chr4:1129315-1133435 FORWARD LENGTH=738 | 201606	86.2	7.14	■	361	High	0	20.368	131	69	196	3	2	5	3	2	4	10	5	5	7
AT3G10380.1	| subunit of exocyst complex 8 | Chr3:3219922-3228356 REVERSE LENGTH=1053 | 201606	116.5	5.92	■	207	High	0	20.311	44	98	106	2	3	5	2	3	5	10	7	7	9
AT3G10380.2	| subunit of exocyst complex 8 | Chr3:3220092-3228356 REVERSE LENGTH=1033 | 201606	114.4	5.92	■	207	High	0	20.311	44	98	106	2	3	5	2	3	5	10	7	7	9
AT4G13780.1	| methionine-tRNA ligase%2C putative / methionyl-tRNA synthetase%2C putative / MetRS | Chr4:7993366-7998433 REVERSE LENGTH=797 | 201606	89.8	7.01	■	1339	High	0	20.243	85	53	210	5	2	7	5	2	7	14	8	8	12
AT5G13780.1	| Acyl-CoA N-acyltransferases (NAT) superfamily protein | Chr5:4447610-4448603 REVERSE LENGTH=192 | 201606	21.7	7.37	■	1563	High	0	20.18	186	189	163	5	5	3	4	5	3	13	5	5	33
ATCG00780.1	| ribosomal protein L14 | ChrC:80696-81064 REVERSE LENGTH=122 | 201606	13.6	9.29	■	593	High	0	20.137	80	118	226	3	3	4	3	3	4	10	4	4	46
AT3G10270.2	| DNA gyrase subunit B | Chr3:3173805-3179756 REVERSE LENGTH=740 | 201606	82	8.47	■	1048	High	0	20.102	87	120	152	3	4	4	3	4	4	11	7	7	10
AT3G10270.1	| DNA gyrase subunit B | Chr3:3173805-3179726 REVERSE LENGTH=730 | 201606	81	8.47	■	1048	High	0	20.102	87	120	152	3	4	4	3	4	4	11	7	7	11
AT5G04130.1	| DNA GYRASE B2 | Chr5:1122084-1128031 REVERSE LENGTH=732 | 201606	81	8.72	■	1048	High	0	20.102	87	120	152	3	4	4	3	4	4	11	7	7	11
AT2G42790.1	| citrate synthase 3 | Chr2:17803132-17805991 REVERSE LENGTH=509 | 201606	56.1	7.66	■	111	High	0	20.097	169	125	174	3	2	4	3	2	4	9	5	1	10
AT3G56510.1	| RNA-binding (RRM/RBD/RNP motifs) family protein | Chr3:20944348-20946235 REVERSE LENGTH=257 | 201606	29.5	9.55	■	627	High	0	19.862	44	49	183	2	2	3	2	2	3	7	3	3	15
AT4G34620.1	| small subunit ribosomal protein 16 | Chr4:16535084-16536092 REVERSE LENGTH=113 | 201606	12.7	9.8	■	1351	High	0	19.829	86	77	147	2	2	3	2	2	3	7	3	3	39
AT5G60790.1	| ABC transporter family protein | Chr5:24453760-24455767 REVERSE LENGTH=595 | 201606	66.8	6.46	■	1521	High	0	19.789	161	148	64	4	4	2	4	4	2	10	6	6	11
AT4G24840.1	| oligomeric golgi complex subunit-like protein | Chr4:12796525-12800926 REVERSE LENGTH=756 | 201606	84.6	5.77	■	1184	High	0	19.737	149	34	215	4	2	7	4	2	7	13	8	8	12
AT3G54470.1	| uridine 5'-monophosphate synthase / UMP synthase (PYRE-F) (UMPS) | Chr3:20168285-20170245 REVERSE LENGTH=476 | 201606	51.8	7.23	■	448	High	0	19.67	101	82	123	3	2	3	3	2	3	8	5	5	13
AT5G20950.3	| Glycosyl hydrolase family protein | Chr5:7107609-7111385 REVERSE LENGTH=702 | 201606	77.1	9.32	■	1740	High	0	19.64	98	92	92	3	2	6	3	2	6	11	7	7	14
AT5G20950.1	| Glycosyl hydrolase family protein | Chr5:7107609-7110775 REVERSE LENGTH=624 | 201606	67.9	9.13	■	1740	High	0	19.64	98	92	92	3	2	6	3	2	6	11	7	7	16
AT3G01310.1	| Phosphoglycerate mutase-like family protein | Chr3:94343-101603 REVERSE LENGTH=1056 | 201606	119.5	5.91	■	588	High	0	19.61	157	135	100	4	3	3	4	3	3	10	7	7	8
AT3G01310.3	| Phosphoglycerate mutase-like family protein | Chr3:94343-101341 REVERSE LENGTH=1021 | 201606	115.8	5.95	■	588	High	0	19.61	157	135	100	4	3	3	4	3	3	10	7	7	8
AT3G01310.2	| Phosphoglycerate mutase-like family protein | Chr3:94343-101603 REVERSE LENGTH=1050 | 201606	118.8	5.91	■	588	High	0	19.61	157	135	100	4	3	3	4	3	3	10	7	7	8
AT2G26780.1	| ARM repeat superfamily protein | Chr2:11410125-11423598 FORWARD LENGTH=1826 | 201606	201.1	6.64	■	1605	High	0	19.514	132	80	151	4	3	6	4	3	6	13	8	8	5
AT2G26780.2	| ARM repeat superfamily protein | Chr2:11410125-11423598 FORWARD LENGTH=1812 | 201606	199.6	6.64	■	1605	High	0	19.514	132	80	151	4	3	6	4	3	6	13	8	8	5
AT5G18420.2	| CCR4-NOT transcription complex subunit | Chr5:6105638-6109337 REVERSE LENGTH=442 | 201606	50.4	5.33	■	67	High	0	19.466	57	41	169	2	2	4	2	2	4	8	6	6	19
AT5G18420.1	| CCR4-NOT transcription complex subunit | Chr5:6105638-6109337 REVERSE LENGTH=441 | 201606	50.3	5.33	■	67	High	0	19.466	57	41	169	2	2	4	2	2	4	8	6	6	19
AT5G18420.3	| CCR4-NOT transcription complex subunit | Chr5:6105638-6109337 REVERSE LENGTH=439 | 201606	50	5.39	■	67	High	0	19.466	57	41	169	2	2	4	2	2	4	8	6	6	19
AT5G43780.1	| Pseudouridine synthase/archaeosine transglycosylase-like family protein | Chr5:17589631-17591480 REVERSE LENGTH=469 | 201606	52.1	8.87	■	1615	High	0	19.424	103	71	189	2	3	5	2	3	5	10	6	3	13
AT4G29220.1	| phosphofructokinase 1 | Chr4:14403621-14406071 REVERSE LENGTH=473 | 201606	52	7.55	■	854	High	0	19.361	148	162	86	2	4	5	2	4	5	11	7	7	17
AT1G67700.2	| multidrug resistance protein | Chr1:25374295-25375810 FORWARD LENGTH=231 | 201606	26.1	9.57	■	853	High	0	19.352	87	156	104	2	3	2	2	3	2	7	3	3	19
AT1G67700.1	| multidrug resistance protein | Chr1:25374295-25375716 FORWARD LENGTH=230 | 201606	26	9.57	■	853	High	0	19.352	87	156	104	2	3	2	2	3	2	7	3	3	19
AT1G67700.3	| multidrug resistance protein | Chr1:25374295-25375716 FORWARD LENGTH=229 | 201606	25.9	9.57	■	853	High	0	19.352	87	156	104	2	3	2	2	3	2	7	3	3	19
AT4G36130.1	| Ribosomal protein L2 family | Chr4:17097613-17098656 FORWARD LENGTH=258 | 201606	27.9	10.83	■	188	High	0	19.23	185	270	83	3	5	3	3	5	3	11	5	1	21
AT1G78380.1	| glutathione S-transferase TAU 19 | Chr1:29486659-29487819 REVERSE LENGTH=219 | 201606	25.6	6.04	■	734	High	0	19.225	55	97	204	3	2	5	2	2	5	10	6	6	23
AT1G12920.1	| eukaryotic release factor 1-2 | Chr1:4396555-4397859 REVERSE LENGTH=434 | 201606	48.9	5.35	■	43	High	0	19.212	120	146	155	2	4	7	2	4	6	13	6	6	15
AT5G51200.2	| nuclear pore complex protein (DUF3414) | Chr5:20804926-20819408 FORWARD LENGTH=1863 | 201606	209.6	5.63	■	96	High	0	19.19	84	33	190	2	2	6	2	2	6	10	8	8	4
AT5G51200.1	| nuclear pore complex protein (DUF3414) | Chr5:20804926-20819408 FORWARD LENGTH=1839 | 201606	206.7	5.58	■	96	High	0	19.19	84	33	190	2	2	6	2	2	6	10	8	8	5
AT5G51200.3	| nuclear pore complex protein (DUF3414) | Chr5:20804926-20819408 FORWARD LENGTH=1857 | 201606	209	5.6	■	96	High	0	19.19	84	33	190	2	2	6	2	2	6	10	8	8	4
AT4G31180.1	| Class II aminoacyl-tRNA and biotin synthetases superfamily protein | Chr4:15156696-15159362 FORWARD LENGTH=558 | 201606	62.9	6.23	■	547	High	0	18.923	54	190	101	3	5	4	3	5	4	12	7	6	13
AT1G74910.1	| ADP-glucose pyrophosphorylase family protein | Chr1:28135770-28138456 REVERSE LENGTH=415 | 201606	45.5	7.21	■	567	High	0	18.908	149	84	149	2	2	3	2	2	3	7	5	5	14
AT1G74910.3	| ADP-glucose pyrophosphorylase family protein | Chr1:28135852-28138456 REVERSE LENGTH=387 | 201606	42.9	8.56	■	567	High	0	18.908	149	84	149	2	2	3	2	2	3	7	5	5	15
AT1G37130.1	| nitrate reductase 2 | Chr1:14158617-14161652 FORWARD LENGTH=917 | 201606	102.8	6.54	■	248	High	0	18.896	111	55	159	4	4	5	4	4	5	13	7	7	9
AT2G38750.1	| annexin 4 | Chr2:16196582-16198431 REVERSE LENGTH=319 | 201606	36.2	7.37	■	688	High	0	18.858	106	120	188	2	3	5	2	3	5	10	5	5	23
AT2G38750.2	| annexin 4 | Chr2:16196582-16198273 REVERSE LENGTH=302 | 201606	34.5	8.19	■	688	High	0	18.858	106	120	188	2	3	5	2	3	5	10	5	5	24
AT5G39320.1	| UDP-glucose 6-dehydrogenase family protein | Chr5:15743254-15744696 FORWARD LENGTH=480 | 201606	53.1	5.85	■	240	High	0	18.73	156	99	132	3	2	3	3	2	3	8	5	2	12
AT3G63410.1	| S-adenosyl-L-methionine-dependent methyltransferases superfamily protein | Chr3:23415816-23417002 REVERSE LENGTH=338 | 201606	37.9	9.1	■	476	High	0	18.623	102	58	166	5	2	3	4	2	3	10	4	4	17
AT4G01310.1	| Ribosomal L5P family protein | Chr4:544166-545480 REVERSE LENGTH=262 | 201606	28.3	9.99	■	1354	High	0	18.563	155	129	175	5	4	7	5	4	6	16	6	6	24
AT4G09320.1	| nucleoside diphosphate kinase | Chr4:5923484-5924366 FORWARD LENGTH=149 | 201606	16.5	6.79	■	777	High	0	18.461	141	64	194	3	2	5	3	2	4	10	5	5	32
AT3G03110.1	| exportin 1B | Chr3:708966-716879 FORWARD LENGTH=1076 | 201606	123.1	5.81	■	64	High	0	18.38	177	88	118	5	3	5	5	3	5	13	8	1	7
AT4G35830.1	| aconitase 1 | Chr4:16973007-16977949 REVERSE LENGTH=898 | 201606	98.1	6.4	■	1706	High	0	18.211	93	48	160	3	3	5	3	2	4	11	5	3	6
AT5G26360.1	| TCP-1/cpn60 chaperonin family protein | Chr5:9255561-9258891 REVERSE LENGTH=555 | 201606	60.3	5.77	■	1720	High	0	18.199	55	70	131	3	2	4	3	2	4	9	6	6	11
AT3G11450.1	| DnaJ and Myb-like DNA-binding domain-containing protein | Chr3:3605459-3607402 REVERSE LENGTH=647 | 201606	73.9	8.5	■	1439	High	0	17.978	89	159	69	3	5	2	3	5	2	10	5	5	10
AT5G38480.1	| general regulatory factor 3 | Chr5:15410277-15411285 FORWARD LENGTH=255 | 201606	28.6	4.79	■	1653	High	0	17.71	81	89	188	4	4	5	3	4	4	13	4	1	18
AT5G38480.2	| general regulatory factor 3 | Chr5:15410277-15411285 FORWARD LENGTH=254 | 201606	28.5	4.87	■	1653	High	0	17.71	81	89	188	4	4	5	3	4	4	13	4	1	18
AT1G19920.1	| Pseudouridine synthase/archaeosine transglycosylase-like family protein | Chr1:6914835-6916657 REVERSE LENGTH=476 | 201606	53.6	6.61	■	1571	High	0	17.595	103	39	222	2	2	6	2	2	6	10	6	3	13
AT2G47110.1	| ubiquitin 6 | Chr2:19344701-19345174 FORWARD LENGTH=157 | 201606	17.8	9.8	■	1508	High	0	17.548	113	177	84	4	6	4	3	5	2	14	6	6	35
AT3G62250.1	| ubiquitin 5 | Chr3:23037138-23037611 FORWARD LENGTH=157 | 201606	17.8	9.8	■	1508	High	0	17.548	113	177	84	4	6	4	3	5	2	14	6	6	35
AT4G10120.1	| Sucrose-phosphate synthase family protein | Chr4:6315033-6319785 FORWARD LENGTH=1050 | 201606	118.8	6.67	■	328	High	0	17.517	171	143	137	5	3	6	4	3	5	14	6	5	6
AT2G25800.1	| elongation factor Ts (DUF810) | Chr2:11006138-11009728 REVERSE LENGTH=987 | 201606	109.9	8.16	■	10	High	0	17.416	62	73	149	3	2	4	3	2	4	9	5	5	7
AT1G15730.1	| Cobalamin biosynthesis CobW-like protein | Chr1:5407535-5409937 REVERSE LENGTH=448 | 201606	50.2	5.5	■	946	High	0	17.396	98	96	152	2	2	3	2	2	3	7	3	1	8
AT1G06220.1	| Ribosomal protein S5/Elongation factor G/III/V family protein | Chr1:1900524-1904583 FORWARD LENGTH=987 | 201606	110.4	5.19	■	449	High	0	17.386	91	171	59	3	6	3	3	6	3	12	6	6	7
AT5G30510.1	| ribosomal protein S1 | Chr5:11619262-11621223 REVERSE LENGTH=416 | 201606	45.1	5.25	■	254	High	0	17.253	81	34	107	2	2	3	2	2	3	7	5	5	14
ATCG00770.1	| ribosomal protein S8 | ChrC:80068-80472 REVERSE LENGTH=134 | 201606	15.5	10.93	■	1432	High	0	17.252	139	269	221	3	5	3	3	5	3	11	5	5	34
AT5G26710.1	| Glutamyl/glutaminyl-tRNA synthetase%2C class Ic | Chr5:9305673-9308247 FORWARD LENGTH=719 | 201606	81	7.03	■	326	High	0	17.018	115	59	122	5	3	5	5	3	5	13	7	7	9
ATCG00380.1	| chloroplast ribosomal protein S4 | ChrC:45223-45828 REVERSE LENGTH=201 | 201606	23.2	10.33	■	1201	High	0	16.904	153	119	142	4	3	5	4	3	4	12	5	5	24
AT3G62530.1	| ARM repeat superfamily protein | Chr3:23132219-23133121 FORWARD LENGTH=221 | 201606	24.5	6.57	■	1057	High	0	16.887	109	127	186	3	3	6	3	3	6	12	6	6	30
AT2G21580.1	| Ribosomal protein S25 family protein | Chr2:9236629-9237510 FORWARD LENGTH=108 | 201606	12.1	10.7	■	1346	High	0	16.677	185	153	177	6	6	5	3	3	3	17	3	1	29
AT2G21580.2	| Ribosomal protein S25 family protein | Chr2:9236629-9237510 FORWARD LENGTH=107 | 201606	11.9	10.68	■	1346	High	0	16.677	185	153	177	6	6	5	3	3	3	17	3	1	29
AT5G54770.1	| thiazole biosynthetic enzyme%2C chloroplast (ARA6) (THI1) (THI4) | Chr5:22246634-22247891 FORWARD LENGTH=349 | 201606	36.6	6.23	■	1499	High	0	16.646	62	88	119	3	3	3	3	3	3	9	5	5	20
AT4G25630.1	| fibrillarin 2 | Chr4:13074239-13076205 FORWARD LENGTH=320 | 201606	33.6	10.08	■	1548	High	0	16.58	169	88	57	6	3	2	5	3	2	11	5	5	23
AT2G42500.1	| protein phosphatase 2A-3 | Chr2:17698099-17701226 REVERSE LENGTH=313 | 201606	35.8	5.16	■	359	High	0	16.561	97	46	85	3	2	2	3	2	2	7	3	3	15
AT3G58500.1	| protein phosphatase 2A-4 | Chr3:21635503-21638911 REVERSE LENGTH=313 | 201606	35.7	5.24	■	359	High	0	16.561	97	46	85	3	2	2	3	2	2	7	3	3	15
AT1G52510.1	| alpha/beta-Hydrolases superfamily protein | Chr1:19563039-19565260 REVERSE LENGTH=380 | 201606	41.8	7.05	■	1426	High	0	16.544	35	104	118	2	4	3	2	4	3	9	5	5	20
AT1G54000.1	| GDSL-like Lipase/Acylhydrolase superfamily protein | Chr1:20154548-20156365 REVERSE LENGTH=391 | 201606	43.2	7.11	■	1361	High	0	16.544	37	64	65	2	3	3	2	3	3	8	5	5	15
AT4G17100.1	| poly(U)-specific endoribonuclease-B protein | Chr4:9610164-9612513 REVERSE LENGTH=435 | 201606	49.5	4.97	■	405	High	0	16.448	109	86	106	3	2	2	3	2	2	7	4	4	13
AT3G25230.2	| rotamase FKBP 1 | Chr3:9188257-9191175 FORWARD LENGTH=562 | 201606	62.9	5.58	■	1573	High	0	16.392	156	112	85	5	5	2	5	4	2	12	6	6	12
AT3G25230.1	| rotamase FKBP 1 | Chr3:9188257-9191137 FORWARD LENGTH=551 | 201606	61.4	5.31	■	1573	High	0	16.392	156	112	85	5	5	2	5	4	2	12	6	6	12
AT5G46630.2	| Clathrin adaptor complexes medium subunit family protein | Chr5:18920580-18923060 FORWARD LENGTH=441 | 201606	49.4	9.32	■	205	High	0	16.176	176	128	87	4	5	2	4	4	2	11	5	5	12
AT5G46630.1	| Clathrin adaptor complexes medium subunit family protein | Chr5:18920580-18923252 FORWARD LENGTH=438 | 201606	49.3	9.17	■	205	High	0	16.176	176	128	87	4	5	2	4	4	2	11	5	5	12
AT1G25490.1	| ARM repeat superfamily protein | Chr1:8951700-8954899 FORWARD LENGTH=588 | 201606	65.5	5.07	■	161	High	0	16.172	97	129	106	4	4	4	4	4	4	12	5	5	11
AT3G19480.1	| D-3-phosphoglycerate dehydrogenase | Chr3:6752590-6754650 FORWARD LENGTH=588 | 201606	62.1	8.24	■	978	High	0	16.11	51	69	170	2	3	5	2	3	4	10	6	4	11
AT1G52400.1	| beta glucosidase 18 | Chr1:19515250-19517930 FORWARD LENGTH=528 | 201606	60.4	7.21	■	1144	High	0	16.081	44	78	74	2	5	3	2	3	2	10	5	4	14
AT1G52400.2	| beta glucosidase 18 | Chr1:19515250-19517646 FORWARD LENGTH=461 | 201606	52.3	6.98	■	1144	High	0	16.081	44	78	74	2	5	3	2	3	2	10	5	4	16
AT2G43460.1	| Ribosomal L38e protein family | Chr2:18046285-18047292 REVERSE LENGTH=69 | 201606	8.1	9.94	■	684	High	0	15.951	109	74	107	2	3	3	2	2	3	8	3	3	36
AT3G61430.1	| plasma membrane intrinsic protein 1A | Chr3:22733657-22735113 FORWARD LENGTH=286 | 201606	30.7	9.01	■	610	High	0	15.857	111	51	69	3	2	3	3	2	2	8	3	1	12
AT1G07320.1	| ribosomal protein L4 | Chr1:2249190-2250189 FORWARD LENGTH=282 | 201606	30.5	8.94	■	319	High	0	15.826	119	87	102	4	2	3	3	2	3	9	4	4	16
AT1G07320.3	| ribosomal protein L4 | Chr1:2249190-2250026 FORWARD LENGTH=278 | 201606	30.1	9.26	■	319	High	0	15.826	119	87	102	4	2	3	3	2	3	9	4	4	16
AT1G07320.2	| ribosomal protein L4 | Chr1:2249190-2250189 FORWARD LENGTH=280 | 201606	30.4	8.94	■	319	High	0	15.826	119	87	102	4	2	3	3	2	3	9	4	4	16
AT3G45030.1	| Ribosomal protein S10p/S20e family protein | Chr3:16471606-16472312 REVERSE LENGTH=124 | 201606	13.9	9.72	■	308	High	0	15.765	107	111	144	5	5	4	3	3	3	14	3	2	28
AT5G61170.1	| Ribosomal protein S19e family protein | Chr5:24611158-24612202 FORWARD LENGTH=143 | 201606	15.7	10.21	■	962	High	0	15.748	128	75	182	6	3	6	4	3	5	15	5	2	35
AT2G06850.1	| xyloglucan endotransglucosylase/hydrolase 4 | Chr2:2763619-2765490 FORWARD LENGTH=296 | 201606	34.3	8.91	■	681	High	0	15.631	110	126	129	4	4	3	4	4	3	11	4	4	15
AT5G04600.1	| RNA-binding (RRM/RBD/RNP motifs) family protein | Chr5:1323700-1325486 FORWARD LENGTH=222 | 201606	25.2	9.83	■	977	High	0	15.613	86	19	56	4	2	3	3	2	2	9	4	4	22
AT2G45770.1	| signal recognition particle receptor protein%2C chloroplast (FTSY) | Chr2:18851248-18853402 FORWARD LENGTH=366 | 201606	39.7	7.71	■	838	High	0	15.56	74	50	103	2	3	4	2	3	4	9	5	5	18
AT5G51110.1	| Transcriptional coactivator/pterin dehydratase | Chr5:20778316-20779380 REVERSE LENGTH=220 | 201606	23.9	8.81	■	538	High	0	15.534	60	72	105	2	3	4	2	3	3	9	3	3	22
AT5G51110.2	| Transcriptional coactivator/pterin dehydratase | Chr5:20778316-20779380 REVERSE LENGTH=193 | 201606	20.9	7.39	■	538	High	0	15.534	60	72	105	2	3	4	2	3	3	9	3	3	25
AT1G71820.1	| SEC6 | Chr1:27010022-27016745 FORWARD LENGTH=752 | 201606	85.6	4.88	■	267	High	0	15.49	90	57	124	2	2	5	2	2	5	9	6	6	9
AT4G35850.1	| Pentatricopeptide repeat (PPR) superfamily protein | Chr4:16983638-16986681 FORWARD LENGTH=444 | 201606	50.4	7.66	■	186	High	0	15.297	42	73	139	2	3	3	2	3	3	8	5	5	11
AT1G30230.2	| translation elongation factor EF1B/ribosomal protein S6 family protein | Chr1:10639286-10640601 FORWARD LENGTH=260 | 201606	28.8	4.74	■	826	High	0	15.18	124	110	137	5	5	3	5	4	3	13	5	4	30
AT1G30230.1	| translation elongation factor EF1B/ribosomal protein S6 family protein | Chr1:10639286-10640515 FORWARD LENGTH=231 | 201606	25.1	4.56	■	826	High	0	15.18	124	110	137	5	5	3	5	4	3	13	5	4	33
AT4G35250.1	| NAD(P)-binding Rossmann-fold superfamily protein | Chr4:16771401-16773269 REVERSE LENGTH=395 | 201606	43.7	8.43	■	965	High	0	15.035	109	69	103	3	2	2	3	2	2	7	4	4	11
AT3G19760.1	| eukaryotic initiation factor 4A-III | Chr3:6863790-6866242 FORWARD LENGTH=408 | 201606	45.8	6.23	■	1734	High	0	14.971	39	80	65	2	2	2	2	2	2	6	3	1	5
AT3G56940.1	| dicarboxylate diiron protein%2C putative (Crd1) | Chr3:21076594-21078269 FORWARD LENGTH=409 | 201606	47.6	8.38	■	1382	High	0	14.906	19	111	94	2	4	5	2	4	4	11	5	5	13
AT1G30630.1	| Coatomer epsilon subunit | Chr1:10858546-10860173 REVERSE LENGTH=292 | 201606	32.6	5.57	■	868	High	0	14.799	87	84	159	2	3	3	2	3	3	8	4	4	17
AT5G27850.1	| Ribosomal protein L18e/L15 superfamily protein | Chr5:9873169-9874297 FORWARD LENGTH=187 | 201606	21	10.96	■	411	High	0	14.756	181	122	133	3	3	2	3	2	2	8	3	3	19
AT1G52000.1	| Mannose-binding lectin superfamily protein | Chr1:19333352-19335700 REVERSE LENGTH=730 | 201606	73.9	5.16	■	1137	High	0	14.553	94	157	108	2	3	3	2	3	3	8	4	4	8
AT4G38630.1	| regulatory particle non-ATPase 10 | Chr4:18057357-18059459 REVERSE LENGTH=386 | 201606	40.7	4.6	■	835	High	0	14.522	69	91	161	2	2	4	2	2	3	8	5	5	18
ATCG00190.1	| RNA polymerase subunit beta | ChrC:23111-26329 REVERSE LENGTH=1072 | 201606	121	8.5	■	1374	High	0	14.495	74	91	59	2	3	5	2	3	4	10	6	6	8
AT3G02080.1	| Ribosomal protein S19e family protein | Chr3:364138-365161 REVERSE LENGTH=143 | 201606	15.8	10.08	■	1718	High	0	14.457	119	55	179	5	2	5	3	2	4	12	5	2	35
AT1G27090.1	| glycine-rich protein | Chr1:9404041-9406098 REVERSE LENGTH=420 | 201606	46	5.39	■	709	High	0	14.317	97	64	71	2	2	2	2	2	2	6	3	3	10
AT1G47128.1	| Granulin repeat cysteine protease family protein | Chr1:17283139-17285609 REVERSE LENGTH=462 | 201606	50.9	5.41	■	1668	High	0	14.084	39	42	65	2	3	2	2	3	2	7	4	4	10
AT5G49830.2	| exocyst complex component 84B | Chr5:20250803-20254766 REVERSE LENGTH=814 | 201606	89.7	5.43	■	1251	High	0	14.078	57	60	169	2	2	5	2	2	5	9	5	5	7
AT5G49830.1	| exocyst complex component 84B | Chr5:20250803-20254766 REVERSE LENGTH=752 | 201606	82.7	5.38	■	1251	High	0	14.078	57	60	169	2	2	5	2	2	5	9	5	5	8
AT5G49830.3	| exocyst complex component 84B | Chr5:20250803-20254766 REVERSE LENGTH=783 | 201606	86.3	5.34	■	1251	High	0	14.078	57	60	169	2	2	5	2	2	5	9	5	5	8
AT2G09990.1	| Ribosomal protein S5 domain 2-like superfamily protein | Chr2:3781442-3781882 FORWARD LENGTH=146 | 201606	16.6	10.2	■	1016	High	0	13.978	74	84	140	3	3	5	3	3	4	11	4	1	31
AT1G79850.1	| ribosomal protein S17 | Chr1:30041473-30041922 REVERSE LENGTH=149 | 201606	16.3	10.56	■	888	High	0	13.8	57	62	69	2	2	2	2	2	2	6	5	5	34
AT4G19710.2	| aspartate kinase-homoserine dehydrogenase ii | Chr4:10725229-10729536 FORWARD LENGTH=916 | 201606	100.2	7.49	■	1664	High	0	13.771	112	83	121	2	2	4	2	2	4	8	6	5	6
AT4G19710.1	| aspartate kinase-homoserine dehydrogenase ii | Chr4:10725229-10729278 FORWARD LENGTH=859 | 201606	94.4	6.8	■	1664	High	0	13.771	112	83	121	2	2	4	2	2	4	8	6	5	6
AT5G18660.1	| NAD(P)-binding Rossmann-fold superfamily protein | Chr5:6220872-6222125 REVERSE LENGTH=417 | 201606	45.9	7.56	■	1442	High	0	13.691	74	39	74	3	2	4	3	2	4	9	5	5	14
AT5G03290.1	| isocitrate dehydrogenase V | Chr5:794043-795939 FORWARD LENGTH=374 | 201606	40.6	6.79	■	991	High	0	13.404	78	140	116	2	4	3	2	4	3	9	4	1	12
AT5G18380.1	| Ribosomal protein S5 domain 2-like superfamily protein | Chr5:6090253-6090693 REVERSE LENGTH=146 | 201606	16.6	10.2	■	34	High	0	13.386	89	96	133	4	4	6	3	3	4	14	4	1	31
AT5G18380.2	| Ribosomal protein S5 domain 2-like superfamily protein | Chr5:6090128-6090693 REVERSE LENGTH=144 | 201606	16.5	9.76	■	34	High	0	13.386	89	96	133	4	4	6	3	3	4	14	4	1	31
AT5G18380.3	| Ribosomal protein S5 domain 2-like superfamily protein | Chr5:6090128-6090693 REVERSE LENGTH=139 | 201606	16	9.86	■	34	High	0	13.386	89	96	133	4	4	6	3	3	4	14	4	1	32
AT1G48830.1	| Ribosomal protein S7e family protein | Chr1:18059854-18060935 REVERSE LENGTH=191 | 201606	21.9	9.8	■	1270	High	0	13.253	99	123	68	3	4	2	3	4	2	9	4	4	34
AT3G25920.1	| ribosomal protein L15 | Chr3:9491268-9492558 REVERSE LENGTH=277 | 201606	29.7	10.77	■	13	High	0	13.077	58	159	86	2	4	3	2	4	3	9	4	4	17
AT3G01540.2	| DEAD box RNA helicase 1 | Chr3:213077-216142 REVERSE LENGTH=619 | 201606	67.7	9.76	■	1704	High	0	13.053	33	97	50	2	2	2	2	2	2	6	3	2	6
AT3G01540.1	| DEAD box RNA helicase 1 | Chr3:213077-216142 REVERSE LENGTH=618 | 201606	67.6	9.76	■	1704	High	0	13.053	33	97	50	2	2	2	2	2	2	6	3	2	6
AT3G25520.1	| ribosomal protein L5 | Chr3:9269573-9271327 REVERSE LENGTH=301 | 201606	34.3	9.31	■	805	High	0	12.955	39	103	106	2	5	4	2	5	4	11	5	1	19
AT3G25520.2	| ribosomal protein L5 | Chr3:9269573-9270434 REVERSE LENGTH=190 | 201606	21.5	5.86	■	805	High	0	12.955	39	103	106	2	5	4	2	5	4	11	5	1	31
AT3G24830.1	| Ribosomal protein L13 family protein | Chr3:9064613-9065871 FORWARD LENGTH=206 | 201606	23.4	10.35	■	1583	High	0	12.944	143	89	129	4	4	4	4	3	4	12	4	3	22
AT5G39740.1	| ribosomal protein L5 B | Chr5:15903365-15905185 FORWARD LENGTH=301 | 201606	34.4	9.17	■	1727	High	0	12.739	91	60	64	3	4	3	3	4	3	10	5	1	19
AT1G78630.1	| Ribosomal protein L13 family protein | Chr1:29575997-29577406 FORWARD LENGTH=241 | 201606	26.8	9.92	■	710	High	0	12.512	122	70	63	4	2	2	3	2	2	8	3	3	19
AT4G19006.2	| Proteasome component (PCI) domain protein | Chr4:10409349-10411347 REVERSE LENGTH=439 | 201606	50.2	5.5	■	623	High	0	12.506	54	75	107	2	3	5	2	3	5	10	5	2	14
AT4G19006.1	| Proteasome component (PCI) domain protein | Chr4:10409349-10411347 REVERSE LENGTH=386 | 201606	44	5.24	■	623	High	0	12.506	54	75	107	2	3	5	2	3	5	10	5	2	16
AT4G28250.1	| expansin B3 | Chr4:14000446-14001945 REVERSE LENGTH=264 | 201606	28.4	8.73	■	1240	High	0	12.333	88	175	116	2	4	3	2	4	3	9	4	4	16
AT4G28250.4	| expansin B3 | Chr4:14000760-14001945 REVERSE LENGTH=211 | 201606	22.6	7.34	■	1240	High	0	12.333	88	175	116	2	4	3	2	4	3	9	4	4	20
AT4G28250.2	| expansin B3 | Chr4:14000446-14001945 REVERSE LENGTH=258 | 201606	27.7	8.54	■	1240	High	0	12.333	88	175	116	2	4	3	2	4	3	9	4	4	17
AT4G28250.3	| expansin B3 | Chr4:14000900-14001945 REVERSE LENGTH=207 | 201606	22.2	7.93	■	1240	High	0	12.333	88	175	116	2	4	3	2	4	3	9	4	4	21
AT3G09500.1	| Ribosomal L29 family protein | Chr3:2917047-2917895 FORWARD LENGTH=123 | 201606	14.3	10.92	■	300	High	0	11.976	163	111	133	5	4	4	5	4	4	13	5	1	29
AT3G14990.1	| Class I glutamine amidotransferase-like superfamily protein | Chr3:5047510-5049621 FORWARD LENGTH=392 | 201606	41.8	5.41	■	998	High	0	11.783	26	74	90	2	2	4	2	2	3	8	3	3	12
AT3G27740.1	| carbamoyl phosphate synthetase A | Chr3:10281470-10283792 REVERSE LENGTH=430 | 201606	47	6.02	■	46	High	0	11.687	62	31	52	3	2	2	3	2	2	7	5	5	12
AT1G22530.1	| PATELLIN 2 | Chr1:7955773-7958326 REVERSE LENGTH=683 | 201606	76	4.92	■	512	High	0	11.624	104	23	68	3	2	2	3	2	2	7	4	2	6
AT1G22530.2	| PATELLIN 2 | Chr1:7955773-7958326 REVERSE LENGTH=649 | 201606	72.3	4.97	■	512	High	0	11.624	104	23	68	3	2	2	3	2	2	7	4	2	6
AT1G77030.1	| putative DEAD-box ATP-dependent RNA helicase 29 | Chr1:28947887-28951526 REVERSE LENGTH=845 | 201606	93.4	9.91	■	1153	High	0	11.601	68	51	58	2	2	3	2	2	3	7	4	4	5
AT5G47190.1	| Ribosomal protein L19 family protein | Chr5:19164432-19166064 REVERSE LENGTH=229 | 201606	25.5	10.07	■	986	High	0	11.249	48	66	68	2	2	3	2	2	3	7	3	2	15
AT1G10840.1	| translation initiation factor 3 subunit H1 | Chr1:3607885-3610299 REVERSE LENGTH=337 | 201606	38.3	4.92	■	796	High	0	11.195	100	85	63	4	2	2	4	2	2	8	5	5	20
AT3G61820.1	| Eukaryotic aspartyl protease family protein | Chr3:22880074-22881525 REVERSE LENGTH=483 | 201606	51.4	8.43	■	1168	High	0	11.159	45	96	67	2	2	2	2	2	2	6	4	4	11
AT2G39390.1	| Ribosomal L29 family protein | Chr2:16450803-16451762 REVERSE LENGTH=123 | 201606	14.2	10.92	■	1394	High	0	11.087	105	88	113	4	4	4	4	4	4	12	5	1	29
AT1G11910.2	| aspartic proteinase A1 | Chr1:4017119-4019996 REVERSE LENGTH=517 | 201606	56	5.67	■	128	High	0	11.08	42	24	80	2	2	4	2	2	3	8	4	4	11
AT1G11910.1	| aspartic proteinase A1 | Chr1:4017119-4019874 REVERSE LENGTH=506 | 201606	54.6	5.54	■	128	High	0	11.08	42	24	80	2	2	4	2	2	3	8	4	4	12
AT2G10940.1	| Bifunctional inhibitor/lipid-transfer protein/seed storage 2S albumin superfamily protein | Chr2:4311160-4312035 REVERSE LENGTH=291 | 201606	29.6	9.39	■	956	High	0	10.866	118	108	104	5	5	3	3	3	3	13	3	3	11
AT4G15000.1	| Ribosomal L27e protein family | Chr4:8571896-8572303 FORWARD LENGTH=135 | 201606	15.6	10.26	■	1445	High	0	10.261	118	58	57	4	2	2	4	2	2	8	4	1	28
AT4G15000.2	| Ribosomal L27e protein family | Chr4:8571896-8572387 FORWARD LENGTH=131 | 201606	15	10.15	■	1445	High	0	10.261	118	58	57	4	2	2	4	2	2	8	4	1	29
AT1G56330.1	| secretion-associated RAS 1B | Chr1:21086845-21088478 REVERSE LENGTH=193 | 201606	22	7.05	■	97	High	0	10.248	94	102	110	2	2	2	2	2	2	6	2	2	13
AT3G62560.1	| Ras-related small GTP-binding family protein | Chr3:23137539-23138880 FORWARD LENGTH=193 | 201606	21.9	7.05	■	97	High	0	10.248	94	102	110	2	2	2	2	2	2	6	2	2	13
AT4G02080.1	| secretion-associated RAS super family 2 | Chr4:921554-922547 FORWARD LENGTH=193 | 201606	22	7.53	■	97	High	0	10.248	94	102	110	2	2	2	2	2	2	6	2	2	13
AT1G09430.1	| ATP-citrate lyase A-3 | Chr1:3042135-3044978 FORWARD LENGTH=424 | 201606	46.9	5.26	■	600	High	0	10.232	95	118	131	3	3	3	3	3	3	9	4	2	11
AT3G07110.2	| Ribosomal protein L13 family protein | Chr3:2252092-2253332 FORWARD LENGTH=207 | 201606	23.6	10.4	■	1163	High	0	9.985	94	96	103	3	3	2	3	3	2	8	3	2	16
AT3G07110.1	| Ribosomal protein L13 family protein | Chr3:2252092-2253332 FORWARD LENGTH=206 | 201606	23.5	10.4	■	1163	High	0	9.985	94	96	103	3	3	2	3	3	2	8	3	2	17
AT2G42740.1	| ribosomal protein large subunit 16A | Chr2:17791794-17792946 FORWARD LENGTH=182 | 201606	20.8	9.92	■	1639	High	0	9.83	108	98	112	2	2	2	2	2	2	6	2	2	13
AT3G58700.1	| Ribosomal L5P family protein | Chr3:21711661-21712816 FORWARD LENGTH=182 | 201606	20.8	9.92	■	1639	High	0	9.83	108	98	112	2	2	2	2	2	2	6	2	2	13
AT5G45775.1	| Ribosomal L5P family protein | Chr5:18565281-18566377 REVERSE LENGTH=172 | 201606	19.8	9.92	■	1639	High	0	9.83	108	98	112	2	2	2	2	2	2	6	2	2	14
AT2G37190.1	| Ribosomal protein L11 family protein | Chr2:15619559-15620059 REVERSE LENGTH=166 | 201606	17.9	8.97	■	296	High	0	9.338	77	69	88	2	2	2	2	2	2	6	2	2	13
AT3G53430.1	| Ribosomal protein L11 family protein | Chr3:19809895-19810395 REVERSE LENGTH=166 | 201606	18	8.97	■	296	High	0	9.338	77	69	88	2	2	2	2	2	2	6	2	2	13
AT5G60670.1	| Ribosomal protein L11 family protein | Chr5:24381066-24381566 REVERSE LENGTH=166 | 201606	17.8	8.92	■	296	High	0	9.338	77	69	88	2	2	2	2	2	2	6	2	2	13
AT4G39260.1	| cold%2C circadian rhythm%2C and RNA binding 1 | Chr4:18274166-18274958 REVERSE LENGTH=169 | 201606	16.6	5.68	■	314	High	0	9.29	116	92	67	4	4	3	4	3	3	11	4	2	20
AT4G39260.2	| cold%2C circadian rhythm%2C and RNA binding 1 | Chr4:18274166-18274958 REVERSE LENGTH=126 | 201606	12.8	5.07	■	314	High	0	9.29	116	92	67	4	4	3	4	3	3	11	4	2	26
AT4G39260.3	| cold%2C circadian rhythm%2C and RNA binding 1 | Chr4:18274166-18274958 REVERSE LENGTH=92 | 201606	10.2	4.79	■	314	High	0	9.29	116	92	67	4	4	3	4	3	3	11	4	2	36
AT1G09590.1	| Translation protein SH3-like family protein | Chr1:3106549-3107606 FORWARD LENGTH=164 | 201606	18.6	10.46	■	1389	High	0	8.97	84	89	65	2	3	3	2	2	3	8	3	3	12
AT1G57660.1	| Translation protein SH3-like family protein | Chr1:21355567-21356364 FORWARD LENGTH=164 | 201606	18.7	10.52	■	1389	High	0	8.97	84	89	65	2	3	3	2	2	3	8	3	3	12
AT2G39460.1	| ribosomal protein L23AA | Chr2:16475049-16475904 FORWARD LENGTH=154 | 201606	17.4	10.2	■	910	High	0	8.699	110	68	100	2	3	2	2	2	2	7	2	2	16
AT3G55280.3	| ribosomal protein L23AB | Chr3:20500667-20501519 FORWARD LENGTH=148 | 201606	16.7	10.17	■	910	High	0	8.699	110	68	100	2	3	2	2	2	2	7	2	2	17
AT3G55280.1	| ribosomal protein L23AB | Chr3:20500667-20501519 FORWARD LENGTH=154 | 201606	17.4	10.23	■	910	High	0	8.699	110	68	100	2	3	2	2	2	2	7	2	2	16
AT2G34480.2	| Ribosomal protein L18ae/LX family protein | Chr2:14532916-14534278 REVERSE LENGTH=217 | 201606	25.7	10.55	■	903	High	0	8.436	58	96	55	2	3	2	2	3	2	7	4	1	14
AT2G34480.1	| Ribosomal protein L18ae/LX family protein | Chr2:14532916-14534161 REVERSE LENGTH=178 | 201606	21.3	10.48	■	903	High	0	8.436	58	96	55	2	3	2	2	3	2	7	4	1	17
AT5G46110.4	| Glucose-6-phosphate/phosphate translocator-like protein | Chr5:18697606-18700223 FORWARD LENGTH=415 | 201606	45.2	9.66	■	1497	High	0	7.992	64	33	63	2	2	2	2	2	2	6	2	2	6
AT5G46110.1	| Glucose-6-phosphate/phosphate translocator-like protein | Chr5:18697606-18700212 FORWARD LENGTH=410 | 201606	44.6	9.74	■	1497	High	0	7.992	64	33	63	2	2	2	2	2	2	6	2	2	6
AT5G46110.2	| Glucose-6-phosphate/phosphate translocator-like protein | Chr5:18698019-18700212 FORWARD LENGTH=297 | 201606	32.7	9.45	■	1497	High	0	7.992	64	33	63	2	2	2	2	2	2	6	2	2	8
AT5G46110.3	| Glucose-6-phosphate/phosphate translocator-like protein | Chr5:18697606-18700212 FORWARD LENGTH=399 | 201606	43.5	9.79	■	1497	High	0	7.992	64	33	63	2	2	2	2	2	2	6	2	2	6
AT2G47940.1	| DEGP protease 2 | Chr2:19618372-19622164 REVERSE LENGTH=607 | 201606	66.8	6.05	■	1327	High	0	7.954	107	103	85	2	2	2	2	2	2	6	2	2	4
AT2G47940.2	| DEGP protease 2 | Chr2:19618372-19622164 REVERSE LENGTH=606 | 201606	66.6	5.95	■	1327	High	0	7.954	107	103	85	2	2	2	2	2	2	6	2	2	4
AT5G07350.2	| TUDOR-SN protein 1 | Chr5:2320021-2324892 REVERSE LENGTH=1007 | 201606	110	7.5	■	1357	High	0	7.643	104	74	97	2	2	3	2	2	3	7	3	3	3
AT5G61780.1	| TUDOR-SN protein 2 | Chr5:24822012-24826641 FORWARD LENGTH=985 | 201606	107.7	6.55	■	1357	High	0	7.643	104	74	97	2	2	3	2	2	3	7	3	3	3
AT5G07350.1	| TUDOR-SN protein 1 | Chr5:2320344-2324892 REVERSE LENGTH=991 | 201606	108.2	7.3	■	1357	High	0	7.643	104	74	97	2	2	3	2	2	3	7	3	3	3
AT1G69200.1	| fructokinase-like protein | Chr1:26016024-26018365 FORWARD LENGTH=614 | 201606	68.9	5.24	■	230	High	0	7.526	60	88	54	2	3	2	2	3	2	7	3	3	5
ATCG00650.1	| ribosomal protein S18 | ChrC:67917-68222 FORWARD LENGTH=101 | 201606	12.1	12.16	■	271	High	0	6.375	77	53	92	2	2	3	2	2	3	7	3	3	29
AT4G11010.1	| nucleoside diphosphate kinase 3 | Chr4:6732780-6734298 REVERSE LENGTH=238 | 201606	25.7	9.23	■	263	High	0	6.123	93	67	61	3	3	2	2	2	2	8	2	2	9
AT1G29970.2	| 60S ribosomal protein L18A-1 | Chr1:10498458-10501311 REVERSE LENGTH=312 | 201606	36.1	9.73	■	822	High	0	5.061	34	81	55	2	3	2	2	3	2	7	3	1	8
AT1G29965.1	| Ribosomal protein L18ae/LX family protein | Chr1:10498458-10499373 REVERSE LENGTH=178 | 201606	21.3	10.43	■	822	High	0	5.061	34	81	55	2	3	2	2	3	2	7	3	1	13

### Sheet: Filter 2 (-4 other prot)
Accession	Description	MW [kDa]	pI	Master	Protein Group ID	Confidence	Exp. q-value	Sum PEP Score	Mascot Protein Score			# PSMs			# Peptides			# Global PSMs	# Global Pepts	# Global Uniq. Pepts	Coverage [%]
									S1	S2	S3	S1	S2	S3	S1	S2	S3
AT3G19170.1	| presequence protease 1 | Chr3:6625578-6631874 REVERSE LENGTH=1080 | 201606	120.9	5.68	■	1304	High	0	160.491	778	598	1202	24	18	29	22	17	26	71	34	26	36
AT4G33090.1	| aminopeptidase M1 | Chr4:15965915-15970418 REVERSE LENGTH=879 | 201606	98.1	5.5	■	1021	High	0	139.422	1013	738	1059	25	19	28	24	19	26	72	30	30	41
AT4G24190.2	| Chaperone protein htpG family protein | Chr4:12551902-12555851 REVERSE LENGTH=823 | 201606	94.1	5.01	■	110	High	0	114.268	419	574	623	15	15	18	15	15	17	48	26	24	42
AT5G26742.2	| DEAD box RNA helicase (RH3) | Chr5:9285540-9288871 REVERSE LENGTH=748 | 201606	81.1	7.8	■	866	High	0	113.702	737	743	668	19	21	21	17	20	17	61	25	25	36
AT3G43300.2	| HOPM interactor 7 | Chr3:15234235-15245034 REVERSE LENGTH=1727 | 201606	191.3	5.68	■	645	High	0	111.569	587	322	755	18	9	19	17	9	18	46	24	24	19
AT3G43300.3	| HOPM interactor 7 | Chr3:15234235-15245034 REVERSE LENGTH=1739 | 201606	192.8	5.58	■	645	High	0	111.569	587	322	755	18	9	19	17	9	18	46	24	24	19
AT4G31480.3	| Coatomer%2C beta subunit | Chr4:15264076-15267384 FORWARD LENGTH=971 | 201606	108.7	5.88	■	1580	High	0	110.266	762	499	719	23	19	24	20	15	16	66	21	1	24
AT1G80410.2	| tetratricopeptide repeat (TPR)-containing protein | Chr1:30227779-30234832 REVERSE LENGTH=911 | 201606	103.9	7.78	■	1634	High	0	100.997	355	888	623	10	22	17	10	19	16	49	24	24	32
AT3G60750.2	| Transketolase | Chr3:22454004-22456824 FORWARD LENGTH=740 | 201606	79.8	6.43	■	1213	High	0	99.873	404	312	844	11	14	25	9	11	21	50	21	21	34
AT3G62120.3	| Class II aaRS and biotin synthetases superfamily protein | Chr3:23001227-23003849 REVERSE LENGTH=517 | 201606	59.1	5.81	■	820	High	0	94.661	425	441	262	14	14	12	14	14	11	40	20	20	49
AT3G13920.4	| eukaryotic translation initiation factor 4A1 | Chr3:4592635-4594128 REVERSE LENGTH=407 | 201606	46.1	5.68	■	388	High	0	91.985	575	568	609	18	15	22	13	13	16	55	19	0	47
AT3G18780.2	| actin 2 | Chr3:6475535-6476832 FORWARD LENGTH=377 | 201606	41.9	5.58	■	159	High	0	87.479	378	375	566	12	14	20	9	10	13	46	14	7	52
AT3G63460.2	| transducin family protein / WD-40 repeat family protein | Chr3:23431009-23437241 REVERSE LENGTH=1102 | 201606	119.6	5.14	■	944	High	0	83.713	512	445	693	14	10	18	12	10	16	42	19	19	20
AT3G13300.2	| Transducin/WD40 repeat-like superfamily protein | Chr3:4304085-4309949 FORWARD LENGTH=1309 | 201606	141.9	6.06	■	1379	High	0	82.555	460	240	770	14	10	20	13	9	17	44	20	15	19
AT1G54270.2	| eif4a-2 | Chr1:20260495-20262018 FORWARD LENGTH=407 | 201606	46.2	5.68	■	132	High	0	81.863	534	481	614	15	13	19	12	12	16	47	19	4	48
AT1G12900.3	| glyceraldehyde 3-phosphate dehydrogenase A subunit 2 | Chr1:4392634-4393850 REVERSE LENGTH=350 | 201606	37.6	7.77	■	1176	High	0	81.005	374	487	409	11	13	12	9	10	10	36	14	3	48
AT1G12900.5	| glyceraldehyde 3-phosphate dehydrogenase A subunit 2 | Chr1:4392634-4394409 REVERSE LENGTH=441 | 201606	47.6	8.25	■	1176	High	0	81.005	374	487	409	11	13	12	9	10	10	36	14	3	38
AT4G01800.1	| Albino or Glassy Yellow 1 | Chr4:770926-776131 REVERSE LENGTH=1022 | 201606	115.1	6.39	■	791	High	0	80.15	378	356	592	10	11	17	10	11	17	38	19	19	24
AT4G01800.3	| Albino or Glassy Yellow 1 | Chr4:770926-776134 REVERSE LENGTH=1023 | 201606	115.2	6.39	■	791	High	0	80.15	378	356	592	10	11	17	10	11	17	38	19	19	24
AT1G04980.1	| PDI-like 2-2 | Chr1:1413869-1416120 REVERSE LENGTH=447 | 201606	48.4	6.47	■	431	High	0	77.471	535	382	548	19	13	16	11	10	11	48	13	13	41
AT3G05060.1	| NOP56-like pre RNA processing ribonucleoprotein | Chr3:1413174-1415564 REVERSE LENGTH=533 | 201606	59	9.22	■	587	High	0	77.394	520	264	543	14	7	11	10	7	11	32	13	11	29
AT2G04030.2	| Chaperone protein htpG family protein | Chr2:1281983-1285909 FORWARD LENGTH=777 | 201606	88.2	5.01	■	1624	High	0	77.128	359	306	591	9	10	17	8	9	15	36	17	14	29
AT3G16530.1	| Legume lectin family protein | Chr3:5624586-5625416 REVERSE LENGTH=276 | 201606	30.5	7.55	■	1599	High	0	75.904	226	421	394	21	28	21	9	10	8	70	11	8	55
AT1G70730.3	| Phosphoglucomutase/phosphomannomutase family protein | Chr1:26669020-26673166 REVERSE LENGTH=662 | 201606	72.5	7.12	■	1602	High	0	75.765	370	375	475	10	14	14	9	12	12	38	17	10	34
AT5G04140.2	| glutamate synthase 1 | Chr5:1130031-1138186 FORWARD LENGTH=1648 | 201606	179.8	6.48	■	229	High	0	74.625	208	113	652	6	4	17	6	4	17	27	18	18	14
AT3G02260.2	| auxin transport protein (BIG) | Chr3:431152-448489 REVERSE LENGTH=5077 | 201606	565.2	5.95	■	157	High	0	68.282	215	220	533	7	8	20	7	8	20	35	24	24	5
AT3G02260.4	| auxin transport protein (BIG) | Chr3:431152-448489 REVERSE LENGTH=5087 | 201606	566.3	5.94	■	157	High	0	68.282	215	220	533	7	8	20	7	8	20	35	24	24	5
AT5G42020.3	| Heat shock protein 70 (Hsp 70) family protein | Chr5:16807697-16810344 REVERSE LENGTH=673 | 201606	74.3	5.19	■	162	High	0	66.131	250	420	565	10	8	13	9	8	13	31	16	1	27
AT5G07090.1	| Ribosomal protein S4 (RPS4A) family protein | Chr5:2202410-2203805 FORWARD LENGTH=262 | 201606	29.9	10.17	■	769	High	0	63.178	442	424	417	15	14	15	11	10	11	44	13	13	50
AT5G07090.2	| Ribosomal protein S4 (RPS4A) family protein | Chr5:2202783-2203805 FORWARD LENGTH=244 | 201606	27.7	9.99	■	769	High	0	63.178	442	424	417	15	14	15	11	10	11	44	13	13	54
AT5G57120.1	| nucleolar/coiled-body phosphoprotein | Chr5:23122767-23124400 REVERSE LENGTH=330 | 201606	37.6	6.24	■	1621	High	0	62.292	274	73	632	7	2	11	6	2	11	20	11	11	35
AT5G57120.2	| nucleolar/coiled-body phosphoprotein | Chr5:23122767-23124400 REVERSE LENGTH=300 | 201606	34.1	5.99	■	1621	High	0	62.292	274	73	632	7	2	11	6	2	11	20	11	11	34
AT5G17020.2	| exportin 1A | Chr5:5594904-5602467 FORWARD LENGTH=1060 | 201606	121.4	5.53	■	602	High	0	61.532	166	111	446	6	4	15	6	4	14	25	18	11	19
AT2G36250.4	| Tubulin/FtsZ family protein | Chr2:15197661-15199689 REVERSE LENGTH=397 | 201606	41.6	4.96	■	845	High	0	60.876	266	121	369	9	3	8	8	3	7	20	10	6	42
AT1G09340.2	| chloroplast RNA binding protein | Chr1:3015806-3018035 FORWARD LENGTH=379 | 201606	43.2	7.12	■	462	High	0	59.868	198	237	457	8	6	13	7	6	11	27	12	12	38
AT5G27640.2	| translation initiation factor 3B1 | Chr5:9781207-9784759 REVERSE LENGTH=738 | 201606	84.9	5.31	■	1052	High	0	57.865	205	404	484	5	10	14	5	10	13	29	15	15	24
AT3G09630.2	| Ribosomal protein L4/L1 family | Chr3:2953813-2955444 FORWARD LENGTH=405 | 201606	44.5	10.37	■	1199	High	0	57.422	148	250	392	3	6	10	3	6	9	19	12	5	38
AT1G02080.3	| transcription regulator | Chr1:373694-386682 FORWARD LENGTH=2378 | 201606	263.7	5.55	■	825	High	0	56.135	143	173	561	4	5	18	4	5	18	27	20	20	10
AT4G31990.3	| aspartate aminotransferase 5 | Chr4:15470876-15473521 REVERSE LENGTH=462 | 201606	50.9	7.53	■	852	High	0	55.783	301	132	285	9	3	9	9	3	8	21	12	12	32
AT4G31990.4	| aspartate aminotransferase 5 | Chr4:15471074-15473521 REVERSE LENGTH=448 | 201606	49.3	7.87	■	852	High	0	55.783	301	132	285	9	3	9	9	3	8	21	12	12	33
AT2G32920.1	| PDI-like 2-3 | Chr2:13962502-13965406 REVERSE LENGTH=440 | 201606	47.7	5.85	■	1207	High	0	55.654	278	200	361	12	7	13	6	6	9	32	9	9	31
AT1G07890.6	| ascorbate peroxidase 1 | Chr1:2438005-2439349 FORWARD LENGTH=249 | 201606	27.5	6.29	■	1101	High	0	55.506	310	163	395	9	5	10	8	5	8	24	10	10	50
AT1G20960.1	| U5 small nuclear ribonucleoprotein helicase | Chr1:7302591-7309914 REVERSE LENGTH=2171 | 201606	247	5.74	■	399	High	0	54.901	291	223	275	8	9	11	8	9	10	28	17	17	10
AT1G45201.3	| triacylglycerol lipase-like 1 | Chr1:17123814-17128462 FORWARD LENGTH=504 | 201606	57.7	9.16	■	1073	High	0	54.551	191	231	388	8	7	12	7	6	10	27	12	12	31
AT1G60070.2	| Adaptor protein complex AP-1%2C gamma subunit | Chr1:22142944-22149296 REVERSE LENGTH=898 | 201606	98.8	6.43	■	292	High	0	53.314	316	87	410	7	3	12	7	3	12	22	14	13	20
AT1G31970.1	| DEA(D/H)-box RNA helicase family protein | Chr1:11479921-11482707 FORWARD LENGTH=537 | 201606	59.6	8.54	■	422	High	0	52.483	376	487	235	8	13	7	8	12	7	28	13	13	28
AT5G51820.1	| phosphoglucomutase | Chr5:21063531-21067933 REVERSE LENGTH=623 | 201606	67.9	5.74	■	1474	High	0	50.946	487	154	411	12	5	12	12	5	11	29	14	14	27
ATMG01190.1	| ATP synthase subunit 1 | ChrM:302166-303689 REVERSE LENGTH=507 | 201606	54.9	6.61	■	1572	High	0	50.63	266	265	246	10	13	13	7	9	8	36	12	11	25
AT4G10480.2	| Nascent polypeptide-associated complex (NAC)%2C alpha subunit family protein | Chr4:6478089-6479079 REVERSE LENGTH=211 | 201606	23.1	4.42	■	513	High	0	50.159	110	267	336	3	7	7	3	6	6	17	6	6	41
AT5G06110.1	| DnaJ and myb-like DNA-binding domain-containing protein | Chr5:1841009-1843000 REVERSE LENGTH=663 | 201606	75.6	8.54	■	153	High	0	50.074	258	398	99	7	10	7	7	9	7	24	13	13	21
AT3G03250.2	| UDP-GLUCOSE PYROPHOSPHORYLASE 1 | Chr3:749898-754014 REVERSE LENGTH=478 | 201606	52.8	6.24	■	806	High	0	50.02	208	109	496	5	2	12	5	2	11	19	12	12	28
AT3G03250.3	| UDP-GLUCOSE PYROPHOSPHORYLASE 1 | Chr3:750072-754014 REVERSE LENGTH=463 | 201606	51.1	6.48	■	806	High	0	50.02	208	109	496	5	2	12	5	2	11	19	12	12	29
AT3G54050.1	| high cyclic electron flow 1 | Chr3:20016951-20018527 FORWARD LENGTH=417 | 201606	45.1	5.4	■	266	High	0	49.636	376	198	396	9	4	8	8	4	7	21	8	8	24
AT3G20370.2	| TRAF-like family protein | Chr3:7105641-7107079 FORWARD LENGTH=357 | 201606	41.1	5.48	■	480	High	0	49.616	169	215	316	5	5	11	5	5	11	21	11	11	32
AT5G46580.1	| pentatricopeptide (PPR) repeat-containing protein | Chr5:18897510-18899645 REVERSE LENGTH=711 | 201606	80.8	8.12	■	192	High	0	49.081	123	144	459	5	5	13	5	5	12	23	13	13	24
AT5G42650.1	| allene oxide synthase | Chr5:17097803-17099359 REVERSE LENGTH=518 | 201606	58.2	8.66	■	1479	High	0	48.837	179	212	345	5	7	11	5	7	11	23	13	13	29
AT5G27120.1	| NOP56-like pre RNA processing ribonucleoprotein | Chr5:9541287-9543684 FORWARD LENGTH=533 | 201606	58.7	9.28	■	393	High	0	46.788	362	132	283	12	5	7	9	5	7	24	9	7	19
AT4G33650.2	| dynamin-related protein 3A | Chr4:16161073-16166587 FORWARD LENGTH=809 | 201606	89.7	6.44	■	434	High	0	46.383	53	82	521	2	2	13	2	2	13	17	14	9	19
AT1G16080.1	| nuclear protein | Chr1:5514394-5515761 FORWARD LENGTH=313 | 201606	34.1	6.79	■	985	High	0	45.718	293	201	324	5	5	9	5	4	9	19	10	10	40
AT5G09900.2	| 26S proteasome regulatory subunit%2C putative (RPN5) | Chr5:3089462-3092434 REVERSE LENGTH=442 | 201606	50.8	7.66	■	1017	High	0	45.06	230	142	456	8	4	13	7	4	12	25	13	13	33
AT1G71695.1	| Peroxidase superfamily protein | Chr1:26964359-26966557 FORWARD LENGTH=358 | 201606	39.5	8.28	■	1019	High	0	44.54	257	283	437	7	7	8	5	5	7	22	7	7	23
AT1G49630.1	| presequence protease 2 | Chr1:18368405-18375336 REVERSE LENGTH=1080 | 201606	121.1	5.49	■	576	High	0	44.412	139	210	326	5	6	7	5	6	7	18	9	1	11
AT1G49630.5	| presequence protease 2 | Chr1:18368405-18374634 REVERSE LENGTH=932 | 201606	104.9	5.15	■	576	High	0	44.412	139	210	326	5	6	7	5	6	7	18	9	1	13
AT1G58684.1	| Ribosomal protein S5 family protein | Chr1:21770021-21771217 REVERSE LENGTH=284 | 201606	30.8	10.26	■	1191	High	0	42.628	215	259	169	7	6	4	6	6	4	17	8	3	30
AT1G20620.6	| catalase 3 | Chr1:7143914-7146193 FORWARD LENGTH=551 | 201606	63.5	8.9	■	1390	High	0	42.258	156	227	309	5	7	10	5	7	9	22	10	8	25
AT5G38410.3	| Ribulose bisphosphate carboxylase (small chain) family protein | Chr5:15377501-15378306 REVERSE LENGTH=186 | 201606	20.8	8.29	■	1024	High	0	42.176	197	140	266	10	6	10	6	4	7	26	8	3	35
AT5G38420.1	| Ribulose bisphosphate carboxylase (small chain) family protein | Chr5:15381203-15381978 REVERSE LENGTH=181 | 201606	20.3	7.71	■	1024	High	0	42.176	197	140	266	10	6	10	6	4	7	26	8	3	36
AT1G15130.1	| Endosomal targeting BRO1-like domain-containing protein | Chr1:5206217-5209848 REVERSE LENGTH=846 | 201606	95.1	6.44	■	1520	High	0	41.366	152	38	366	5	2	10	5	2	10	17	13	13	18
AT2G02560.2	| cullin-associated and neddylation dissociated | Chr2:690345-697342 FORWARD LENGTH=1217 | 201606	134.5	6.1	■	234	High	0	41.14	217	150	345	6	5	12	6	5	10	23	12	12	11
AT2G21330.3	| fructose-bisphosphate aldolase 1 | Chr2:9128416-9130152 REVERSE LENGTH=389 | 201606	41.8	6.28	■	900	High	0	41.099	117	126	264	4	3	9	4	3	8	16	10	5	36
AT1G76030.1	| ATPase%2C V1 complex%2C subunit B protein | Chr1:28534134-28536916 FORWARD LENGTH=486 | 201606	54.1	5.1	■	1728	High	0	40.78	208	98	271	6	3	10	6	3	10	19	11	11	29
AT2G27680.1	| NAD(P)-linked oxidoreductase superfamily protein | Chr2:11803981-11805965 REVERSE LENGTH=384 | 201606	43.1	8.12	■	467	High	0	40.447	166	126	300	3	4	8	3	4	7	15	10	10	29
AT5G65010.2	| asparagine synthetase 2 | Chr5:25969224-25972278 FORWARD LENGTH=579 | 201606	65.1	6.46	■	620	High	0	40.293	196	201	334	5	7	10	4	7	10	22	12	12	26
AT2G24060.1	| Translation initiation factor 3 protein | Chr2:10229453-10231390 FORWARD LENGTH=312 | 201606	35.1	5.95	■	836	High	0	40.194	254	248	202	6	6	4	6	5	4	16	7	5	24
AT5G12370.3	| exocyst complex component sec10 | Chr5:4003002-4008445 REVERSE LENGTH=820 | 201606	89	5.33	■	332	High	0	39.67	224	121	323	5	4	9	5	4	8	18	8	8	11
AT1G66270.2	| Glycosyl hydrolase superfamily protein | Chr1:24700110-24702995 REVERSE LENGTH=522 | 201606	59.5	7.02	■	1035	High	0	38.541	244	272	290	8	8	9	7	6	6	25	9	2	21
AT1G04270.2	| cytosolic ribosomal protein S15 | Chr1:1141852-1142960 REVERSE LENGTH=151 | 201606	17	10.35	■	237	High	0	38.332	210	208	198	4	5	4	4	4	4	13	5	2	34
AT1G01320.2	| Tetratricopeptide repeat (TPR)-like superfamily protein | Chr1:121582-130099 REVERSE LENGTH=1787 | 201606	197.4	6.28	■	87	High	0	37.974	140	197	236	5	7	9	5	7	9	21	13	11	8
AT1G01320.3	| Tetratricopeptide repeat (TPR)-like superfamily protein | Chr1:121582-130099 REVERSE LENGTH=1789 | 201606	197.6	6.3	■	87	High	0	37.974	140	197	236	5	7	9	5	7	9	21	13	11	8
AT3G57890.2	| Tubulin binding cofactor C domain-containing protein | Chr3:21438271-21441695 FORWARD LENGTH=609 | 201606	67	5.76	■	495	High	0	37.76	128	130	295	5	5	9	4	5	9	19	11	11	24
AT2G47470.1	| thioredoxin family protein | Chr2:19481503-19483683 FORWARD LENGTH=361 | 201606	39.5	6.06	■	743	High	0	37.571	201	239	257	8	7	6	6	7	6	21	8	8	25
AT2G47470.3	| thioredoxin family protein | Chr2:19481503-19483571 FORWARD LENGTH=323 | 201606	35.6	6	■	743	High	0	37.571	201	239	257	8	7	6	6	7	6	21	8	8	28
AT3G15980.2	| Coatomer%2C beta' subunit | Chr3:5412015-5418313 REVERSE LENGTH=918 | 201606	103.3	4.91	■	1428	High	0	37.181	248	246	375	5	6	9	5	6	9	20	11	1	12
AT3G15980.7	| Coatomer%2C beta' subunit | Chr3:5411699-5418313 REVERSE LENGTH=914 | 201606	103	4.91	■	1428	High	0	37.181	248	246	375	5	6	9	5	6	9	20	11	1	12
AT4G34090.1	| cyclin delta-3 | Chr4:16328051-16330110 REVERSE LENGTH=330 | 201606	36.9	6	■	40	High	0	36.296	145	213	367	4	5	8	4	4	7	17	9	9	33
AT4G34090.2	| cyclin delta-3 | Chr4:16328520-16330110 REVERSE LENGTH=235 | 201606	26.3	7.66	■	40	High	0	36.296	145	213	367	4	5	8	4	4	7	17	9	9	46
AT4G34090.3	| cyclin delta-3 | Chr4:16328051-16330110 REVERSE LENGTH=390 | 201606	43.9	5.9	■	40	High	0	36.296	145	213	367	4	5	8	4	4	7	17	9	9	28
AT1G23310.2	| glutamate:glyoxylate aminotransferase | Chr1:8268808-8271329 REVERSE LENGTH=441 | 201606	48.5	8.31	■	1318	High	0	36.163	225	190	259	9	6	7	8	6	7	22	11	11	33
AT1G52360.2	| Coatomer%2C beta' subunit | Chr1:19499420-19505397 FORWARD LENGTH=970 | 201606	109.7	4.96	■	1151	High	0	35.948	190	198	321	4	5	9	4	5	9	18	11	1	11
AT1G52360.3	| Coatomer%2C beta' subunit | Chr1:19499282-19505718 FORWARD LENGTH=922 | 201606	104.2	4.97	■	1151	High	0	35.948	190	198	321	4	5	9	4	5	9	18	11	1	11
AT5G65220.1	| Ribosomal L29 family protein | Chr5:26061301-26062506 FORWARD LENGTH=173 | 201606	19.4	10.51	■	1368	High	0	35.7	252	240	318	8	9	10	5	5	5	27	5	5	27
AT1G23490.1	| ADP-ribosylation factor 1 | Chr1:8337232-8338373 FORWARD LENGTH=181 | 201606	20.6	6.95	■	1341	High	0	35.413	236	192	257	7	5	9	5	4	4	21	6	6	36
AT2G47170.1	| Ras-related small GTP-binding family protein | Chr2:19367264-19368518 FORWARD LENGTH=181 | 201606	20.6	6.95	■	1341	High	0	35.413	236	192	257	7	5	9	5	4	4	21	6	6	36
AT3G62290.1	| ADP-ribosylation factor A1E | Chr3:23052287-23053545 FORWARD LENGTH=181 | 201606	20.6	6.95	■	1341	High	0	35.413	236	192	257	7	5	9	5	4	4	21	6	6	36
AT5G14670.1	| ADP-ribosylation factor A1B | Chr5:4729319-4730495 FORWARD LENGTH=188 | 201606	21.5	6.95	■	1341	High	0	35.413	236	192	257	7	5	9	5	4	4	21	6	6	35
AT5G14670.2	| ADP-ribosylation factor A1B | Chr5:4729319-4730672 FORWARD LENGTH=181 | 201606	20.7	6.95	■	1341	High	0	35.413	236	192	257	7	5	9	5	4	4	21	6	6	36
AT1G68010.2	| hydroxypyruvate reductase | Chr1:25493418-25495720 FORWARD LENGTH=387 | 201606	42.3	7.15	■	1147	High	0	35.16	211	120	252	6	3	9	6	3	8	18	9	9	31
AT5G10470.2	| kinesin like protein for actin based chloroplast movement 1 | Chr5:3290121-3297248 REVERSE LENGTH=1274 | 201606	141	6.19	■	270	High	0	34.892	163	78	325	5	2	7	5	2	7	14	10	8	9
AT5G65430.2	| general regulatory factor 8 | Chr5:26148546-26150255 REVERSE LENGTH=246 | 201606	27.8	4.93	■	1493	High	0	34.637	175	186	152	5	6	7	5	6	5	18	7	3	36
AT5G65430.3	| general regulatory factor 8 | Chr5:26148630-26150255 REVERSE LENGTH=260 | 201606	29.5	5.39	■	1493	High	0	34.637	175	186	152	5	6	7	5	6	5	18	7	3	34
AT2G31810.1	| ACT domain-containing small subunit of acetolactate synthase protein | Chr2:13524271-13528246 FORWARD LENGTH=491 | 201606	53.8	8.97	■	1105	High	0	34.57	85	155	220	3	5	8	3	4	7	16	9	9	23
AT2G31810.3	| ACT domain-containing small subunit of acetolactate synthase protein | Chr2:13524271-13528246 FORWARD LENGTH=469 | 201606	51.4	9.28	■	1105	High	0	34.57	85	155	220	3	5	8	3	4	7	16	9	9	24
AT1G48860.2	| RNA 3'-terminal phosphate cyclase/enolpyruvate transferase%2C alpha/beta | Chr1:18068892-18071074 REVERSE LENGTH=489 | 201606	52.4	5.99	■	631	High	0	34.461	187	244	284	4	5	7	4	5	7	16	8	3	19
AT4G25080.4	| magnesium-protoporphyrin IX methyltransferase | Chr4:12877216-12878128 FORWARD LENGTH=245 | 201606	27.1	6.93	■	1645	High	0	33.969	228	115	291	6	4	8	6	4	7	18	10	10	38
AT4G25080.6	| magnesium-protoporphyrin IX methyltransferase | Chr4:12876873-12878128 FORWARD LENGTH=326 | 201606	35.6	6.28	■	1645	High	0	33.969	228	115	291	6	4	8	6	4	7	18	10	10	28
AT2G16950.2	| transportin 1 | Chr2:7353939-7360637 FORWARD LENGTH=891 | 201606	99	4.94	■	947	High	0	33.964	250	173	453	6	5	10	6	5	10	21	10	10	14
AT2G33210.2	| heat shock protein 60-2 | Chr2:14075093-14078568 REVERSE LENGTH=580 | 201606	61.4	6.33	■	1606	High	0	33.934	282	116	179	7	4	6	7	4	6	17	10	3	21
AT3G27530.1	| golgin Putative 6 | Chr3:10193778-10199659 REVERSE LENGTH=914 | 201606	101.8	4.94	■	735	High	0	33.886	114	164	235	4	5	9	4	5	9	18	10	10	14
AT4G30690.1	| Translation initiation factor 3 protein | Chr4:14960742-14962328 FORWARD LENGTH=281 | 201606	31.8	9.52	■	1336	High	0	33.743	204	196	198	4	5	4	4	4	4	13	6	4	22
AT1G66670.1	| CLP protease proteolytic subunit 3 | Chr1:24863995-24865646 REVERSE LENGTH=309 | 201606	33.9	7.72	■	1154	High	0	33.373	71	70	125	3	3	6	3	3	5	12	6	6	31
AT2G33370.2	| Ribosomal protein L14p/L23e family protein | Chr2:14143718-14144270 REVERSE LENGTH=125 | 201606	13.4	10.05	■	424	High	0	33.327	67	306	251	5	7	6	2	6	6	18	7	7	56
AT5G10450.2	| G-box regulating factor 6 | Chr5:3284452-3286261 REVERSE LENGTH=246 | 201606	27.7	4.89	■	904	High	0	33.194	109	64	150	5	3	7	4	3	5	15	6	2	32
AT5G10450.3	| G-box regulating factor 6 | Chr5:3284615-3286261 REVERSE LENGTH=258 | 201606	29.1	5	■	904	High	0	33.194	109	64	150	5	3	7	4	3	5	15	6	2	30
AT5G10450.4	| G-box regulating factor 6 | Chr5:3284476-3286261 REVERSE LENGTH=273 | 201606	31	5.33	■	904	High	0	33.194	109	64	150	5	3	7	4	3	5	15	6	2	29
AT5G65020.1	| annexin 2 | Chr5:25973915-25975554 FORWARD LENGTH=317 | 201606	36.2	6.1	■	193	High	0	32.898	204	137	245	5	5	6	5	4	6	16	8	8	36
AT3G26060.2	| Thioredoxin superfamily protein | Chr3:9524807-9526123 FORWARD LENGTH=217 | 201606	23.8	9.51	■	647	High	0	32.883	125	19	176	5	2	7	4	2	7	14	8	8	43
AT3G26060.3	| Thioredoxin superfamily protein | Chr3:9525474-9526123 FORWARD LENGTH=154 | 201606	17	9.14	■	647	High	0	32.883	125	19	176	5	2	7	4	2	7	14	8	8	60
AT1G09130.1	| ATP-dependent caseinolytic (Clp) protease/crotonase family protein | Chr1:2940063-2942217 REVERSE LENGTH=330 | 201606	36.3	8.48	■	676	High	0	32.403	300	184	182	6	4	6	6	4	6	16	8	8	26
AT1G09130.3	| ATP-dependent caseinolytic (Clp) protease/crotonase family protein | Chr1:2939731-2942217 REVERSE LENGTH=370 | 201606	40.9	8.75	■	676	High	0	32.403	300	184	182	6	4	6	6	4	6	16	8	8	23
AT1G80070.1	| Pre-mRNA-processing-splicing factor | Chr1:30118052-30127574 FORWARD LENGTH=2359 | 201606	275.3	8.79	■	1239	High	0	31.971	87	191	96	2	8	5	2	8	5	15	11	11	6
AT4G35090.2	| catalase 2 | Chr4:16701105-16703215 REVERSE LENGTH=474 | 201606	55	6.83	■	1347	High	0	31.95	193	183	241	5	5	8	5	5	7	18	8	6	20
AT4G35090.3	| catalase 2 | Chr4:16700937-16702955 REVERSE LENGTH=492 | 201606	56.9	7.12	■	1347	High	0	31.95	193	183	241	5	5	8	5	5	7	18	8	6	19
AT5G46290.2	| 3-ketoacyl-acyl carrier protein synthase I | Chr5:18774439-18776629 REVERSE LENGTH=418 | 201606	44.7	8.48	■	1138	High	0	31.8	219	69	287	5	4	5	5	4	5	14	7	7	27
AT5G61970.1	| signal recognition particle-related / SRP-like protein | Chr5:24888920-24893079 FORWARD LENGTH=605 | 201606	68.8	8.84	■	582	High	0	31.354	267	171	259	7	4	7	7	4	6	18	9	9	18
AT1G48600.2	| S-adenosyl-L-methionine-dependent methyltransferases superfamily protein | Chr1:17966074-17969077 FORWARD LENGTH=491 | 201606	56	5.19	■	1229	High	0	30.643	63	105	257	2	3	7	2	3	7	12	7	5	18
AT4G35260.1	| isocitrate dehydrogenase 1 | Chr4:16774494-16776233 REVERSE LENGTH=367 | 201606	39.6	8.13	■	306	High	0	30.559	60	73	249	2	2	6	2	2	6	10	6	2	24
AT5G36230.2	| ARM repeat superfamily protein | Chr5:14273901-14276773 FORWARD LENGTH=424 | 201606	48.8	5.88	■	1283	High	0	30.472	96	54	258	2	2	10	2	2	8	14	8	7	25
AT4G11380.2	| Adaptin family protein | Chr4:6920608-6925444 FORWARD LENGTH=916 | 201606	101.9	5.03	■	902	High	0	30.108	141	113	148	6	4	6	6	4	6	16	11	2	13
AT5G13560.1	| structural maintenance of chromosomes protein | Chr5:4361579-4366318 REVERSE LENGTH=679 | 201606	76.6	5.11	■	348	High	0	29.539	158	24	239	5	2	7	5	2	7	14	8	8	17
AT5G16715.1	| protein EMBRYO DEFECTIVE 2247 | Chr5:5485353-5493229 FORWARD LENGTH=974 | 201606	110.6	6.37	■	1117	High	0	29.47	148	69	288	5	5	9	5	5	9	19	10	10	11
AT5G35970.1	| P-loop containing nucleoside triphosphate hydrolases superfamily protein | Chr5:14119060-14123078 REVERSE LENGTH=961 | 201606	105	7.77	■	1446	High	0	29.289	78	289	50	3	7	3	3	7	3	13	8	8	12
AT1G16720.1	| high chlorophyll fluorescence phenotype 173 | Chr1:5723161-5726248 FORWARD LENGTH=598 | 201606	65.7	9.03	■	1142	High	0	29.167	75	217	158	2	8	5	2	7	5	15	8	8	17
AT1G16720.2	| high chlorophyll fluorescence phenotype 173 | Chr1:5723161-5726248 FORWARD LENGTH=631 | 201606	69.4	9.14	■	1142	High	0	29.167	75	217	158	2	8	5	2	7	5	15	8	8	16
AT1G16720.3	| high chlorophyll fluorescence phenotype 173 | Chr1:5723161-5725920 FORWARD LENGTH=564 | 201606	61.8	9.32	■	1142	High	0	29.167	75	217	158	2	8	5	2	7	5	15	8	8	18
AT1G63810.1	| nucleolar protein | Chr1:23669690-23675542 REVERSE LENGTH=1053 | 201606	120.1	6.86	■	1208	High	0	29.16	80	248	97	3	9	6	3	9	6	18	12	12	13
AT4G32760.2	| ENTH/VHS/GAT family protein | Chr4:15799376-15803832 FORWARD LENGTH=676 | 201606	73	5.14	■	933	High	0	29.132	101	219	142	2	5	3	2	5	3	10	6	6	13
AT4G39200.2	| Ribosomal protein S25 family protein | Chr4:18257464-18258464 FORWARD LENGTH=107 | 201606	11.9	10.68	■	1388	High	0	29.118	203	239	220	10	8	9	4	4	4	27	4	2	41
AT4G09010.1	| ascorbate peroxidase 4 | Chr4:5777502-5779338 REVERSE LENGTH=349 | 201606	37.9	8.46	■	1400	High	0	29.111	192	48	122	5	3	4	5	3	4	12	8	8	24
AT4G09010.2	| ascorbate peroxidase 4 | Chr4:5777502-5779064 REVERSE LENGTH=284 | 201606	31	6.83	■	1400	High	0	29.111	192	48	122	5	3	4	5	3	4	12	8	8	30
AT4G09010.3	| ascorbate peroxidase 4 | Chr4:5777502-5779479 REVERSE LENGTH=396 | 201606	43.4	7.84	■	1400	High	0	29.111	192	48	122	5	3	4	5	3	4	12	8	8	21
AT5G23120.2	| photosystem II stability/assembly factor%2C chloroplast (HCF136) | Chr5:7778085-7780463 FORWARD LENGTH=426 | 201606	46.9	8.03	■	66	High	0	28.5	141	175	267	4	3	4	4	3	4	11	5	5	15
AT2G05220.1	| Ribosomal S17 family protein | Chr2:1894757-1895179 REVERSE LENGTH=140 | 201606	15.9	10.04	■	506	High	0	28.381	166	215	215	4	6	5	4	5	5	15	5	5	24
AT3G10610.1	| Ribosomal S17 family protein | Chr3:3319459-3319881 FORWARD LENGTH=140 | 201606	16	10.04	■	506	High	0	28.381	166	215	215	4	6	5	4	5	5	15	5	5	24
AT5G04800.1	| Ribosomal S17 family protein | Chr5:1389217-1389642 FORWARD LENGTH=141 | 201606	16	10.04	■	506	High	0	28.381	166	215	215	4	6	5	4	5	5	15	5	5	24
AT4G26300.2	| Arginyl-tRNA synthetase%2C class Ic | Chr4:13308400-13312455 REVERSE LENGTH=616 | 201606	69.3	7.31	■	635	High	0	28.251	186	50	331	4	2	8	4	2	8	14	8	4	15
AT4G26300.3	| Arginyl-tRNA synthetase%2C class Ic | Chr4:13308400-13312498 REVERSE LENGTH=629 | 201606	70.9	7.14	■	635	High	0	28.251	186	50	331	4	2	8	4	2	8	14	8	4	15
AT4G26300.4	| Arginyl-tRNA synthetase%2C class Ic | Chr4:13308400-13312204 REVERSE LENGTH=590 | 201606	66.3	6.49	■	635	High	0	28.251	186	50	331	4	2	8	4	2	8	14	8	4	16
AT4G26300.5	| Arginyl-tRNA synthetase%2C class Ic | Chr4:13308400-13312774 REVERSE LENGTH=653 | 201606	73.3	7.36	■	635	High	0	28.251	186	50	331	4	2	8	4	2	8	14	8	4	14
AT5G13650.2	| elongation factor family protein | Chr5:4397821-4402364 FORWARD LENGTH=676 | 201606	74.4	7.25	■	1456	High	0	28.032	153	89	162	6	4	6	6	4	6	16	9	9	16
AT1G11750.2	| CLP protease proteolytic subunit 6 | Chr1:3967609-3969535 FORWARD LENGTH=289 | 201606	31.3	9.28	■	1654	High	0	27.993	154	144	247	4	6	6	3	4	5	16	5	5	24
AT2G21660.2	| cold%2C circadian rhythm%2C and rna binding 2 | Chr2:9265477-9266316 REVERSE LENGTH=159 | 201606	15.5	5.6	■	1289	High	0	27.847	363	331	294	8	9	6	7	7	5	23	7	5	45
AT1G03630.2	| protochlorophyllide oxidoreductase C | Chr1:907699-909245 FORWARD LENGTH=399 | 201606	43.6	9.2	■	241	High	0	27.827	120	144	227	3	3	5	3	3	5	11	6	5	17
AT1G13270.1	| methionine aminopeptidase 1B | Chr1:4544999-4547155 FORWARD LENGTH=369 | 201606	40.4	7.44	■	1225	High	0	27.378	51	255	123	2	7	4	2	7	4	13	7	7	27
AT5G58450.1	| Tetratricopeptide repeat (TPR)-like superfamily protein | Chr5:23626826-23632071 FORWARD LENGTH=1065 | 201606	121.4	5.97	■	1673	High	0	27.367	157	97	242	5	4	7	5	4	7	16	9	9	9
AT5G58450.2	| Tetratricopeptide repeat (TPR)-like superfamily protein | Chr5:23627214-23632071 FORWARD LENGTH=1002 | 201606	114.1	5.99	■	1673	High	0	27.367	157	97	242	5	4	7	5	4	7	16	9	9	9
AT1G79990.2	| coatomer subunit beta-2 | Chr1:30085910-30091949 FORWARD LENGTH=912 | 201606	102.9	5.03	■	989	High	0	27.227	149	209	256	4	5	8	4	5	7	17	9	3	10
AT1G35160.2	| GF14 protein phi chain | Chr1:12867264-12868514 FORWARD LENGTH=295 | 201606	33.3	4.81	■	78	High	0	26.979	81	76	258	4	4	6	3	4	5	14	6	1	26
AT5G28900.1	| Calcium-binding EF-hand family protein | Chr5:10925852-10929892 FORWARD LENGTH=536 | 201606	62	5.16	■	572	High	0	26.475	122	85	257	4	3	9	4	3	8	16	9	9	18
AT4G34980.1	| subtilisin-like serine protease 2 | Chr4:16656929-16659223 REVERSE LENGTH=764 | 201606	81	9.35	■	1598	High	0	26.409	169	53	222	4	2	6	4	2	6	12	8	8	14
AT2G45960.2	| plasma membrane intrinsic protein 1B | Chr2:18910450-18911579 FORWARD LENGTH=274 | 201606	29.1	8.85	■	430	High	0	26.185	153	68	123	4	2	5	4	2	3	11	4	2	19
AT1G80360.1	| Pyridoxal phosphate (PLP)-dependent transferases superfamily protein | Chr1:30208736-30210643 REVERSE LENGTH=394 | 201606	43.7	6.37	■	329	High	0	25.833	108	67	143	3	2	4	3	2	3	9	5	5	19
AT1G24510.3	| TCP-1/cpn60 chaperonin family protein | Chr1:8685504-8687802 REVERSE LENGTH=482 | 201606	53.7	5.45	■	287	High	0	25.133	99	108	150	5	4	9	5	4	8	18	9	9	26
AT3G44110.2	| DNAJ homologue 3 | Chr3:15869179-15871059 REVERSE LENGTH=343 | 201606	37.7	8.18	■	1366	High	0	25.125	90	250	170	2	7	3	2	7	3	12	7	2	21
AT3G04920.2	| Ribosomal protein S24e family protein | Chr3:1360989-1361719 FORWARD LENGTH=112 | 201606	12.9	10.14	■	1549	High	0	24.977	52	191	65	2	6	2	2	4	2	10	4	2	32
AT2G01690.2	| ARM repeat superfamily protein | Chr2:309144-313499 REVERSE LENGTH=744 | 201606	84	6.11	■	511	High	0	24.952	96	49	217	3	3	5	3	2	5	11	7	7	11
AT1G67930.1	| Golgi transport complex protein-like protein | Chr1:25474218-25477332 REVERSE LENGTH=832 | 201606	91.6	7.42	■	106	High	0	24.875	53	73	234	2	3	7	2	3	7	12	7	7	11
AT5G11520.1	| aspartate aminotransferase 3 | Chr5:3685257-3687721 REVERSE LENGTH=449 | 201606	48.9	9.29	■	915	High	0	24.728	110	57	175	3	3	6	3	3	5	12	7	6	18
AT1G23180.1	| ARM repeat superfamily protein | Chr1:8216125-8219515 FORWARD LENGTH=834 | 201606	91.6	5.43	■	788	High	0	24.637	114	38	184	3	2	7	3	2	7	12	7	7	11
AT1G74060.1	| Ribosomal protein L6 family protein | Chr1:27850033-27851299 REVERSE LENGTH=233 | 201606	26	10.17	■	1652	High	0	24.42	137	141	246	3	4	6	3	4	6	13	7	4	33
AT2G22250.1	| aspartate aminotransferase | Chr2:9458011-9460028 REVERSE LENGTH=428 | 201606	46	6.58	■	433	High	0	24.379	159	139	233	4	4	6	4	4	6	14	7	7	18
AT2G22250.2	| aspartate aminotransferase | Chr2:9458011-9460297 REVERSE LENGTH=475 | 201606	51	7.9	■	433	High	0	24.379	159	139	233	4	4	6	4	4	6	14	7	7	17
AT4G02350.1	| exocyst complex component sec15B | Chr4:1038157-1040571 FORWARD LENGTH=787 | 201606	88.3	6.44	■	1328	High	0	24.182	105	69	173	2	3	6	2	3	6	11	8	8	13
AT1G23900.1	| gamma-adaptin 1 | Chr1:8441379-8447152 FORWARD LENGTH=876 | 201606	96.4	5.71	■	884	High	0	24.159	65	86	190	3	2	6	3	2	6	11	7	6	11
AT5G14260.1	| Rubisco methyltransferase family protein | Chr5:4601139-4603873 FORWARD LENGTH=514 | 201606	57.5	6.79	■	674	High	0	23.836	93	151	210	3	4	5	3	4	5	12	7	7	16
AT5G16300.1	| Vps51/Vps67 family (components of vesicular transport) protein | Chr5:5338119-5342186 FORWARD LENGTH=1068 | 201606	118.7	5.68	■	1746	High	0	23.601	69	50	235	2	2	7	2	2	7	11	7	7	9
AT5G16300.2	| Vps51/Vps67 family (components of vesicular transport) protein | Chr5:5338119-5342186 FORWARD LENGTH=1034 | 201606	114.9	5.73	■	1746	High	0	23.601	69	50	235	2	2	7	2	2	7	11	7	7	9
AT5G42390.2	| Insulinase (Peptidase family M16) family protein | Chr5:16945308-16951559 FORWARD LENGTH=1086 | 201606	120.6	6.83	■	1232	High	0	23.537	86	74	176	3	4	6	3	4	5	13	5	5	7
AT1G33040.1	| nascent polypeptide-associated complex subunit alpha-like protein 5 | Chr1:11966547-11967696 FORWARD LENGTH=209 | 201606	22.8	4.42	■	1078	High	0	23.198	103	196	77	2	4	3	2	4	3	9	4	4	25
AT5G17990.1	| tryptophan biosynthesis 1 | Chr5:5957330-5959681 FORWARD LENGTH=444 | 201606	46.5	7.27	■	253	High	0	23.156	139	109	166	3	3	5	3	3	4	11	6	6	14
AT5G16780.1	| SART-1 family | Chr5:5517784-5521566 REVERSE LENGTH=820 | 201606	94.1	6.27	■	223	High	0	23.121	145	117	196	4	4	4	4	3	3	12	5	5	10
AT5G58330.1	| lactate/malate dehydrogenase family protein | Chr5:23580010-23582287 REVERSE LENGTH=443 | 201606	48.3	6.16	■	1092	High	0	23.039	203	32	166	5	2	5	5	2	5	12	6	6	19
AT5G58330.2	| lactate/malate dehydrogenase family protein | Chr5:23580010-23582287 REVERSE LENGTH=442 | 201606	48.2	6.16	■	1092	High	0	23.039	203	32	166	5	2	5	5	2	5	12	6	6	19
AT5G58330.3	| lactate/malate dehydrogenase family protein | Chr5:23580010-23581751 REVERSE LENGTH=334 | 201606	36.4	5.07	■	1092	High	0	23.039	203	32	166	5	2	5	5	2	5	12	6	6	25
AT4G37800.1	| xyloglucan endotransglucosylase/hydrolase 7 | Chr4:17775703-17777372 REVERSE LENGTH=293 | 201606	33.7	7.4	■	864	High	0	23.015	96	30	147	2	2	5	2	2	5	9	6	6	25
AT4G20260.1	| plasma-membrane associated cation-binding protein 1 | Chr4:10941593-10943227 FORWARD LENGTH=225 | 201606	24.6	4.96	■	400	High	0	22.729	48	45	134	2	2	5	2	2	5	9	6	6	40
AT4G20260.4	| plasma-membrane associated cation-binding protein 1 | Chr4:10941593-10943227 FORWARD LENGTH=226 | 201606	24.7	4.96	■	400	High	0	22.729	48	45	134	2	2	5	2	2	5	9	6	6	40
AT2G38580.1	| Mitochondrial ATP synthase D chain-related protein | Chr2:16138838-16142371 FORWARD LENGTH=482 | 201606	54.3	4.81	■	1129	High	0	22.64	31	127	130	2	5	3	2	5	3	10	6	6	18
AT2G38580.3	| Mitochondrial ATP synthase D chain-related protein | Chr2:16138838-16142371 FORWARD LENGTH=461 | 201606	51.9	4.81	■	1129	High	0	22.64	31	127	130	2	5	3	2	5	3	10	6	6	19
AT1G21130.1	| O-methyltransferase family protein | Chr1:7399170-7400470 REVERSE LENGTH=373 | 201606	40.7	5.15	■	246	High	0	22.623	146	63	255	5	2	6	5	2	6	13	7	7	20
AT1G21130.2	| O-methyltransferase family protein | Chr1:7399489-7400470 REVERSE LENGTH=296 | 201606	32.2	5.53	■	246	High	0	22.623	146	63	255	5	2	6	5	2	6	13	7	7	25
AT5G14660.1	| peptide deformylase 1B | Chr5:4727129-4728671 REVERSE LENGTH=273 | 201606	30.6	8.76	■	1584	High	0	22.569	200	131	81	5	3	4	5	3	3	12	8	8	31
AT3G58750.1	| citrate synthase 2 | Chr3:21724564-21727458 REVERSE LENGTH=514 | 201606	56.6	8.62	■	455	High	0	22.523	148	150	182	3	3	5	3	3	5	11	6	2	12
AT5G35360.3	| acetyl Co-enzyme a carboxylase biotin carboxylase subunit | Chr5:13584300-13588163 FORWARD LENGTH=555 | 201606	60.7	7.66	■	1626	High	0	22.231	90	61	203	4	2	6	4	2	6	12	7	7	16
AT5G02960.1	| Ribosomal protein S12/S23 family protein | Chr5:693280-694396 REVERSE LENGTH=142 | 201606	15.7	10.37	■	1531	High	0	21.68	108	168	151	3	4	3	3	4	3	10	4	4	22
AT5G59880.2	| actin depolymerizing factor 3 | Chr5:24120382-24121628 FORWARD LENGTH=124 | 201606	14.1	5.19	■	808	High	0	21.274	184	123	63	4	2	2	3	2	2	8	4	3	51
AT1G12230.2	| Aldolase superfamily protein | Chr1:4148050-4150708 FORWARD LENGTH=427 | 201606	46.5	7.78	■	793	High	0	20.502	55	75	204	2	2	7	2	2	6	11	6	6	16
AT1G10670.3	| ATP-citrate lyase A-1 | Chr1:3535787-3538098 FORWARD LENGTH=443 | 201606	49	5.59	■	1377	High	0	20.497	138	74	67	3	2	4	3	2	4	9	7	5	17
AT3G10380.2	| subunit of exocyst complex 8 | Chr3:3220092-3228356 REVERSE LENGTH=1033 | 201606	114.4	5.92	■	207	High	0	20.311	44	98	106	2	3	5	2	3	5	10	7	7	9
AT3G10270.2	| DNA gyrase subunit B | Chr3:3173805-3179756 REVERSE LENGTH=740 | 201606	82	8.47	■	1048	High	0	20.102	87	120	152	3	4	4	3	4	4	11	7	7	10
AT3G56510.1	| RNA-binding (RRM/RBD/RNP motifs) family protein | Chr3:20944348-20946235 REVERSE LENGTH=257 | 201606	29.5	9.55	■	627	High	0	19.862	44	49	183	2	2	3	2	2	3	7	3	3	15
AT5G20950.1	| Glycosyl hydrolase family protein | Chr5:7107609-7110775 REVERSE LENGTH=624 | 201606	67.9	9.13	■	1740	High	0	19.64	98	92	92	3	2	6	3	2	6	11	7	7	16
AT5G20950.3	| Glycosyl hydrolase family protein | Chr5:7107609-7111385 REVERSE LENGTH=702 | 201606	77.1	9.32	■	1740	High	0	19.64	98	92	92	3	2	6	3	2	6	11	7	7	14
AT3G01310.1	| Phosphoglycerate mutase-like family protein | Chr3:94343-101603 REVERSE LENGTH=1056 | 201606	119.5	5.91	■	588	High	0	19.61	157	135	100	4	3	3	4	3	3	10	7	7	8
AT3G01310.2	| Phosphoglycerate mutase-like family protein | Chr3:94343-101603 REVERSE LENGTH=1050 | 201606	118.8	5.91	■	588	High	0	19.61	157	135	100	4	3	3	4	3	3	10	7	7	8
AT3G01310.3	| Phosphoglycerate mutase-like family protein | Chr3:94343-101341 REVERSE LENGTH=1021 | 201606	115.8	5.95	■	588	High	0	19.61	157	135	100	4	3	3	4	3	3	10	7	7	8
AT2G26780.2	| ARM repeat superfamily protein | Chr2:11410125-11423598 FORWARD LENGTH=1812 | 201606	199.6	6.64	■	1605	High	0	19.514	132	80	151	4	3	6	4	3	6	13	8	8	5
AT5G18420.2	| CCR4-NOT transcription complex subunit | Chr5:6105638-6109337 REVERSE LENGTH=442 | 201606	50.4	5.33	■	67	High	0	19.466	57	41	169	2	2	4	2	2	4	8	6	6	19
AT5G18420.3	| CCR4-NOT transcription complex subunit | Chr5:6105638-6109337 REVERSE LENGTH=439 | 201606	50	5.39	■	67	High	0	19.466	57	41	169	2	2	4	2	2	4	8	6	6	19
AT1G67700.1	| multidrug resistance protein | Chr1:25374295-25375716 FORWARD LENGTH=230 | 201606	26	9.57	■	853	High	0	19.352	87	156	104	2	3	2	2	3	2	7	3	3	19
AT1G67700.2	| multidrug resistance protein | Chr1:25374295-25375810 FORWARD LENGTH=231 | 201606	26.1	9.57	■	853	High	0	19.352	87	156	104	2	3	2	2	3	2	7	3	3	19
AT1G67700.3	| multidrug resistance protein | Chr1:25374295-25375716 FORWARD LENGTH=229 | 201606	25.9	9.57	■	853	High	0	19.352	87	156	104	2	3	2	2	3	2	7	3	3	19
AT5G51200.1	| nuclear pore complex protein (DUF3414) | Chr5:20804926-20819408 FORWARD LENGTH=1839 | 201606	206.7	5.58	■	96	High	0	19.19	84	33	190	2	2	6	2	2	6	10	8	8	5
AT5G51200.2	| nuclear pore complex protein (DUF3414) | Chr5:20804926-20819408 FORWARD LENGTH=1863 | 201606	209.6	5.63	■	96	High	0	19.19	84	33	190	2	2	6	2	2	6	10	8	8	4
AT5G51200.3	| nuclear pore complex protein (DUF3414) | Chr5:20804926-20819408 FORWARD LENGTH=1857 | 201606	209	5.6	■	96	High	0	19.19	84	33	190	2	2	6	2	2	6	10	8	8	4
AT1G74910.3	| ADP-glucose pyrophosphorylase family protein | Chr1:28135852-28138456 REVERSE LENGTH=387 | 201606	42.9	8.56	■	567	High	0	18.908	149	84	149	2	2	3	2	2	3	7	5	5	15
AT2G38750.2	| annexin 4 | Chr2:16196582-16198273 REVERSE LENGTH=302 | 201606	34.5	8.19	■	688	High	0	18.858	106	120	188	2	3	5	2	3	5	10	5	5	24
AT3G11450.1	| DnaJ and Myb-like DNA-binding domain-containing protein | Chr3:3605459-3607402 REVERSE LENGTH=647 | 201606	73.9	8.5	■	1439	High	0	17.978	89	159	69	3	5	2	3	5	2	10	5	5	10
AT5G38480.2	| general regulatory factor 3 | Chr5:15410277-15411285 FORWARD LENGTH=254 | 201606	28.5	4.87	■	1653	High	0	17.71	81	89	188	4	4	5	3	4	4	13	4	1	18
AT3G62250.1	| ubiquitin 5 | Chr3:23037138-23037611 FORWARD LENGTH=157 | 201606	17.8	9.8	■	1508	High	0	17.548	113	177	84	4	6	4	3	5	2	14	6	6	35
AT2G21580.2	| Ribosomal protein S25 family protein | Chr2:9236629-9237510 FORWARD LENGTH=107 | 201606	11.9	10.68	■	1346	High	0	16.677	185	153	177	6	6	5	3	3	3	17	3	1	29
AT3G58500.1	| protein phosphatase 2A-4 | Chr3:21635503-21638911 REVERSE LENGTH=313 | 201606	35.7	5.24	■	359	High	0	16.561	97	46	85	3	2	2	3	2	2	7	3	3	15
AT4G17100.1	| poly(U)-specific endoribonuclease-B protein | Chr4:9610164-9612513 REVERSE LENGTH=435 | 201606	49.5	4.97	■	405	High	0	16.448	109	86	106	3	2	2	3	2	2	7	4	4	13
AT3G25230.2	| rotamase FKBP 1 | Chr3:9188257-9191175 FORWARD LENGTH=562 | 201606	62.9	5.58	■	1573	High	0	16.392	156	112	85	5	5	2	5	4	2	12	6	6	12
AT5G46630.2	| Clathrin adaptor complexes medium subunit family protein | Chr5:18920580-18923060 FORWARD LENGTH=441 | 201606	49.4	9.32	■	205	High	0	16.176	176	128	87	4	5	2	4	4	2	11	5	5	12
AT1G52400.2	| beta glucosidase 18 | Chr1:19515250-19517646 FORWARD LENGTH=461 | 201606	52.3	6.98	■	1144	High	0	16.081	44	78	74	2	5	3	2	3	2	10	5	4	16
AT1G07320.2	| ribosomal protein L4 | Chr1:2249190-2250189 FORWARD LENGTH=280 | 201606	30.4	8.94	■	319	High	0	15.826	119	87	102	4	2	3	3	2	3	9	4	4	16
AT1G07320.3	| ribosomal protein L4 | Chr1:2249190-2250026 FORWARD LENGTH=278 | 201606	30.1	9.26	■	319	High	0	15.826	119	87	102	4	2	3	3	2	3	9	4	4	16
AT2G06850.1	| xyloglucan endotransglucosylase/hydrolase 4 | Chr2:2763619-2765490 FORWARD LENGTH=296 | 201606	34.3	8.91	■	681	High	0	15.631	110	126	129	4	4	3	4	4	3	11	4	4	15
AT5G04600.1	| RNA-binding (RRM/RBD/RNP motifs) family protein | Chr5:1323700-1325486 FORWARD LENGTH=222 | 201606	25.2	9.83	■	977	High	0	15.613	86	19	56	4	2	3	3	2	2	9	4	4	22
AT2G45770.1	| signal recognition particle receptor protein%2C chloroplast (FTSY) | Chr2:18851248-18853402 FORWARD LENGTH=366 | 201606	39.7	7.71	■	838	High	0	15.56	74	50	103	2	3	4	2	3	4	9	5	5	18
AT5G51110.2	| Transcriptional coactivator/pterin dehydratase | Chr5:20778316-20779380 REVERSE LENGTH=193 | 201606	20.9	7.39	■	538	High	0	15.534	60	72	105	2	3	4	2	3	3	9	3	3	25
AT4G35850.1	| Pentatricopeptide repeat (PPR) superfamily protein | Chr4:16983638-16986681 FORWARD LENGTH=444 | 201606	50.4	7.66	■	186	High	0	15.297	42	73	139	2	3	3	2	3	3	8	5	5	11
AT1G30230.2	| translation elongation factor EF1B/ribosomal protein S6 family protein | Chr1:10639286-10640601 FORWARD LENGTH=260 | 201606	28.8	4.74	■	826	High	0	15.18	124	110	137	5	5	3	5	4	3	13	5	4	30
ATCG00190.1	| RNA polymerase subunit beta | ChrC:23111-26329 REVERSE LENGTH=1072 | 201606	121	8.5	■	1374	High	0	14.495	74	91	59	2	3	5	2	3	4	10	6	6	8
AT1G27090.1	| glycine-rich protein | Chr1:9404041-9406098 REVERSE LENGTH=420 | 201606	46	5.39	■	709	High	0	14.317	97	64	71	2	2	2	2	2	2	6	3	3	10
AT5G49830.2	| exocyst complex component 84B | Chr5:20250803-20254766 REVERSE LENGTH=814 | 201606	89.7	5.43	■	1251	High	0	14.078	57	60	169	2	2	5	2	2	5	9	5	5	7
AT5G49830.3	| exocyst complex component 84B | Chr5:20250803-20254766 REVERSE LENGTH=783 | 201606	86.3	5.34	■	1251	High	0	14.078	57	60	169	2	2	5	2	2	5	9	5	5	8
AT5G03290.1	| isocitrate dehydrogenase V | Chr5:794043-795939 FORWARD LENGTH=374 | 201606	40.6	6.79	■	991	High	0	13.404	78	140	116	2	4	3	2	4	3	9	4	1	12
AT5G18380.2	| Ribosomal protein S5 domain 2-like superfamily protein | Chr5:6090128-6090693 REVERSE LENGTH=144 | 201606	16.5	9.76	■	34	High	0	13.386	89	96	133	4	4	6	3	3	4	14	4	1	31
AT5G18380.3	| Ribosomal protein S5 domain 2-like superfamily protein | Chr5:6090128-6090693 REVERSE LENGTH=139 | 201606	16	9.86	■	34	High	0	13.386	89	96	133	4	4	6	3	3	4	14	4	1	32
AT3G01540.1	| DEAD box RNA helicase 1 | Chr3:213077-216142 REVERSE LENGTH=618 | 201606	67.6	9.76	■	1704	High	0	13.053	33	97	50	2	2	2	2	2	2	6	3	2	6
AT3G01540.2	| DEAD box RNA helicase 1 | Chr3:213077-216142 REVERSE LENGTH=619 | 201606	67.7	9.76	■	1704	High	0	13.053	33	97	50	2	2	2	2	2	2	6	3	2	6
AT3G25520.2	| ribosomal protein L5 | Chr3:9269573-9270434 REVERSE LENGTH=190 | 201606	21.5	5.86	■	805	High	0	12.955	39	103	106	2	5	4	2	5	4	11	5	1	31
AT1G78630.1	| Ribosomal protein L13 family protein | Chr1:29575997-29577406 FORWARD LENGTH=241 | 201606	26.8	9.92	■	710	High	0	12.512	122	70	63	4	2	2	3	2	2	8	3	3	19
AT4G19006.2	| Proteasome component (PCI) domain protein | Chr4:10409349-10411347 REVERSE LENGTH=439 | 201606	50.2	5.5	■	623	High	0	12.506	54	75	107	2	3	5	2	3	5	10	5	2	14
AT4G28250.1	| expansin B3 | Chr4:14000446-14001945 REVERSE LENGTH=264 | 201606	28.4	8.73	■	1240	High	0	12.333	88	175	116	2	4	3	2	4	3	9	4	4	16
AT4G28250.2	| expansin B3 | Chr4:14000446-14001945 REVERSE LENGTH=258 | 201606	27.7	8.54	■	1240	High	0	12.333	88	175	116	2	4	3	2	4	3	9	4	4	17
AT4G28250.3	| expansin B3 | Chr4:14000900-14001945 REVERSE LENGTH=207 | 201606	22.2	7.93	■	1240	High	0	12.333	88	175	116	2	4	3	2	4	3	9	4	4	21
AT4G28250.4	| expansin B3 | Chr4:14000760-14001945 REVERSE LENGTH=211 | 201606	22.6	7.34	■	1240	High	0	12.333	88	175	116	2	4	3	2	4	3	9	4	4	20
AT3G27740.1	| carbamoyl phosphate synthetase A | Chr3:10281470-10283792 REVERSE LENGTH=430 | 201606	47	6.02	■	46	High	0	11.687	62	31	52	3	2	2	3	2	2	7	5	5	12
AT1G22530.2	| PATELLIN 2 | Chr1:7955773-7958326 REVERSE LENGTH=649 | 201606	72.3	4.97	■	512	High	0	11.624	104	23	68	3	2	2	3	2	2	7	4	2	6
AT1G77030.1	| putative DEAD-box ATP-dependent RNA helicase 29 | Chr1:28947887-28951526 REVERSE LENGTH=845 | 201606	93.4	9.91	■	1153	High	0	11.601	68	51	58	2	2	3	2	2	3	7	4	4	5
AT1G11910.1	| aspartic proteinase A1 | Chr1:4017119-4019874 REVERSE LENGTH=506 | 201606	54.6	5.54	■	128	High	0	11.08	42	24	80	2	2	4	2	2	3	8	4	4	12
AT1G11910.2	| aspartic proteinase A1 | Chr1:4017119-4019996 REVERSE LENGTH=517 | 201606	56	5.67	■	128	High	0	11.08	42	24	80	2	2	4	2	2	3	8	4	4	11
AT4G15000.2	| Ribosomal L27e protein family | Chr4:8571896-8572387 FORWARD LENGTH=131 | 201606	15	10.15	■	1445	High	0	10.261	118	58	57	4	2	2	4	2	2	8	4	1	29
AT3G62560.1	| Ras-related small GTP-binding family protein | Chr3:23137539-23138880 FORWARD LENGTH=193 | 201606	21.9	7.05	■	97	High	0	10.248	94	102	110	2	2	2	2	2	2	6	2	2	13
AT4G02080.1	| secretion-associated RAS super family 2 | Chr4:921554-922547 FORWARD LENGTH=193 | 201606	22	7.53	■	97	High	0	10.248	94	102	110	2	2	2	2	2	2	6	2	2	13
AT3G07110.2	| Ribosomal protein L13 family protein | Chr3:2252092-2253332 FORWARD LENGTH=207 | 201606	23.6	10.4	■	1163	High	0	9.985	94	96	103	3	3	2	3	3	2	8	3	2	16
AT3G58700.1	| Ribosomal L5P family protein | Chr3:21711661-21712816 FORWARD LENGTH=182 | 201606	20.8	9.92	■	1639	High	0	9.83	108	98	112	2	2	2	2	2	2	6	2	2	13
AT5G45775.1	| Ribosomal L5P family protein | Chr5:18565281-18566377 REVERSE LENGTH=172 | 201606	19.8	9.92	■	1639	High	0	9.83	108	98	112	2	2	2	2	2	2	6	2	2	14
AT4G39260.2	| cold%2C circadian rhythm%2C and RNA binding 1 | Chr4:18274166-18274958 REVERSE LENGTH=126 | 201606	12.8	5.07	■	314	High	0	9.29	116	92	67	4	4	3	4	3	3	11	4	2	26
AT4G39260.3	| cold%2C circadian rhythm%2C and RNA binding 1 | Chr4:18274166-18274958 REVERSE LENGTH=92 | 201606	10.2	4.79	■	314	High	0	9.29	116	92	67	4	4	3	4	3	3	11	4	2	36
AT1G57660.1	| Translation protein SH3-like family protein | Chr1:21355567-21356364 FORWARD LENGTH=164 | 201606	18.7	10.52	■	1389	High	0	8.97	84	89	65	2	3	3	2	2	3	8	3	3	12
AT3G55280.3	| ribosomal protein L23AB | Chr3:20500667-20501519 FORWARD LENGTH=148 | 201606	16.7	10.17	■	910	High	0	8.699	110	68	100	2	3	2	2	2	2	7	2	2	17
AT2G34480.2	| Ribosomal protein L18ae/LX family protein | Chr2:14532916-14534278 REVERSE LENGTH=217 | 201606	25.7	10.55	■	903	High	0	8.436	58	96	55	2	3	2	2	3	2	7	4	1	14
AT5G46110.2	| Glucose-6-phosphate/phosphate translocator-like protein | Chr5:18698019-18700212 FORWARD LENGTH=297 | 201606	32.7	9.45	■	1497	High	0	7.992	64	33	63	2	2	2	2	2	2	6	2	2	8
AT5G46110.3	| Glucose-6-phosphate/phosphate translocator-like protein | Chr5:18697606-18700212 FORWARD LENGTH=399 | 201606	43.5	9.79	■	1497	High	0	7.992	64	33	63	2	2	2	2	2	2	6	2	2	6
AT5G46110.4	| Glucose-6-phosphate/phosphate translocator-like protein | Chr5:18697606-18700223 FORWARD LENGTH=415 | 201606	45.2	9.66	■	1497	High	0	7.992	64	33	63	2	2	2	2	2	2	6	2	2	6
AT2G47940.1	| DEGP protease 2 | Chr2:19618372-19622164 REVERSE LENGTH=607 | 201606	66.8	6.05	■	1327	High	0	7.954	107	103	85	2	2	2	2	2	2	6	2	2	4
AT2G47940.2	| DEGP protease 2 | Chr2:19618372-19622164 REVERSE LENGTH=606 | 201606	66.6	5.95	■	1327	High	0	7.954	107	103	85	2	2	2	2	2	2	6	2	2	4
AT5G07350.2	| TUDOR-SN protein 1 | Chr5:2320021-2324892 REVERSE LENGTH=1007 | 201606	110	7.5	■	1357	High	0	7.643	104	74	97	2	2	3	2	2	3	7	3	3	3
AT1G29970.2	| 60S ribosomal protein L18A-1 | Chr1:10498458-10501311 REVERSE LENGTH=312 | 201606	36.1	9.73	■	822	High	0	5.061	34	81	55	2	3	2	2	3	2	7	3	1	8

### Sheet: Filter 3 (-isoforms)
Accession	Description	MW [kDa]	pI	Master	Protein Group ID	Confidence	Exp. q-value	Sum PEP Score	Mascot Protein Score			# PSMs			# Peptides			# Global PSMs	# Global Pepts	# Global Uniq. Pepts	Coverage [%]
									S1	S2	S3	S1	S2	S3	S1	S2	S3
AT3G19170.1	| presequence protease 1 | Chr3:6625578-6631874 REVERSE LENGTH=1080 | 201606	120.9	5.68	■	1304	High	0	160.491	778	598	1202	24	18	29	22	17	26	71	34	26	36
AT4G33090.1	| aminopeptidase M1 | Chr4:15965915-15970418 REVERSE LENGTH=879 | 201606	98.1	5.5	■	1021	High	0	139.422	1013	738	1059	25	19	28	24	19	26	72	30	30	41
AT4G24190.2	| Chaperone protein htpG family protein | Chr4:12551902-12555851 REVERSE LENGTH=823 | 201606	94.1	5.01	■	110	High	0	114.268	419	574	623	15	15	18	15	15	17	48	26	24	42
AT5G26742.2	| DEAD box RNA helicase (RH3) | Chr5:9285540-9288871 REVERSE LENGTH=748 | 201606	81.1	7.8	■	866	High	0	113.702	737	743	668	19	21	21	17	20	17	61	25	25	36
AT3G43300.2	| HOPM interactor 7 | Chr3:15234235-15245034 REVERSE LENGTH=1727 | 201606	191.3	5.68	■	645	High	0	111.569	587	322	755	18	9	19	17	9	18	46	24	24	19
AT4G31480.3	| Coatomer%2C beta subunit | Chr4:15264076-15267384 FORWARD LENGTH=971 | 201606	108.7	5.88	■	1580	High	0	110.266	762	499	719	23	19	24	20	15	16	66	21	1	24
AT1G80410.2	| tetratricopeptide repeat (TPR)-containing protein | Chr1:30227779-30234832 REVERSE LENGTH=911 | 201606	103.9	7.78	■	1634	High	0	100.997	355	888	623	10	22	17	10	19	16	49	24	24	32
AT3G60750.2	| Transketolase | Chr3:22454004-22456824 FORWARD LENGTH=740 | 201606	79.8	6.43	■	1213	High	0	99.873	404	312	844	11	14	25	9	11	21	50	21	21	34
AT3G62120.3	| Class II aaRS and biotin synthetases superfamily protein | Chr3:23001227-23003849 REVERSE LENGTH=517 | 201606	59.1	5.81	■	820	High	0	94.661	425	441	262	14	14	12	14	14	11	40	20	20	49
AT3G13920.4	| eukaryotic translation initiation factor 4A1 | Chr3:4592635-4594128 REVERSE LENGTH=407 | 201606	46.1	5.68	■	388	High	0	91.985	575	568	609	18	15	22	13	13	16	55	19	0	47
AT3G18780.2	| actin 2 | Chr3:6475535-6476832 FORWARD LENGTH=377 | 201606	41.9	5.58	■	159	High	0	87.479	378	375	566	12	14	20	9	10	13	46	14	7	52
AT3G63460.2	| transducin family protein / WD-40 repeat family protein | Chr3:23431009-23437241 REVERSE LENGTH=1102 | 201606	119.6	5.14	■	944	High	0	83.713	512	445	693	14	10	18	12	10	16	42	19	19	20
AT3G13300.2	| Transducin/WD40 repeat-like superfamily protein | Chr3:4304085-4309949 FORWARD LENGTH=1309 | 201606	141.9	6.06	■	1379	High	0	82.555	460	240	770	14	10	20	13	9	17	44	20	15	19
AT1G54270.2	| eif4a-2 | Chr1:20260495-20262018 FORWARD LENGTH=407 | 201606	46.2	5.68	■	132	High	0	81.863	534	481	614	15	13	19	12	12	16	47	19	4	48
AT1G12900.3	| glyceraldehyde 3-phosphate dehydrogenase A subunit 2 | Chr1:4392634-4393850 REVERSE LENGTH=350 | 201606	37.6	7.77	■	1176	High	0	81.005	374	487	409	11	13	12	9	10	10	36	14	3	48
AT4G01800.1	| Albino or Glassy Yellow 1 | Chr4:770926-776131 REVERSE LENGTH=1022 | 201606	115.1	6.39	■	791	High	0	80.15	378	356	592	10	11	17	10	11	17	38	19	19	24
AT1G04980.1	| PDI-like 2-2 | Chr1:1413869-1416120 REVERSE LENGTH=447 | 201606	48.4	6.47	■	431	High	0	77.471	535	382	548	19	13	16	11	10	11	48	13	13	41
AT3G05060.1	| NOP56-like pre RNA processing ribonucleoprotein | Chr3:1413174-1415564 REVERSE LENGTH=533 | 201606	59	9.22	■	587	High	0	77.394	520	264	543	14	7	11	10	7	11	32	13	11	29
AT2G04030.2	| Chaperone protein htpG family protein | Chr2:1281983-1285909 FORWARD LENGTH=777 | 201606	88.2	5.01	■	1624	High	0	77.128	359	306	591	9	10	17	8	9	15	36	17	14	29
AT3G16530.1	| Legume lectin family protein | Chr3:5624586-5625416 REVERSE LENGTH=276 | 201606	30.5	7.55	■	1599	High	0	75.904	226	421	394	21	28	21	9	10	8	70	11	8	55
AT1G70730.3	| Phosphoglucomutase/phosphomannomutase family protein | Chr1:26669020-26673166 REVERSE LENGTH=662 | 201606	72.5	7.12	■	1602	High	0	75.765	370	375	475	10	14	14	9	12	12	38	17	10	34
AT5G04140.2	| glutamate synthase 1 | Chr5:1130031-1138186 FORWARD LENGTH=1648 | 201606	179.8	6.48	■	229	High	0	74.625	208	113	652	6	4	17	6	4	17	27	18	18	14
AT3G02260.2	| auxin transport protein (BIG) | Chr3:431152-448489 REVERSE LENGTH=5077 | 201606	565.2	5.95	■	157	High	0	68.282	215	220	533	7	8	20	7	8	20	35	24	24	5
AT5G42020.3	| Heat shock protein 70 (Hsp 70) family protein | Chr5:16807697-16810344 REVERSE LENGTH=673 | 201606	74.3	5.19	■	162	High	0	66.131	250	420	565	10	8	13	9	8	13	31	16	1	27
AT5G07090.1	| Ribosomal protein S4 (RPS4A) family protein | Chr5:2202410-2203805 FORWARD LENGTH=262 | 201606	29.9	10.17	■	769	High	0	63.178	442	424	417	15	14	15	11	10	11	44	13	13	50
AT5G57120.1	| nucleolar/coiled-body phosphoprotein | Chr5:23122767-23124400 REVERSE LENGTH=330 | 201606	37.6	6.24	■	1621	High	0	62.292	274	73	632	7	2	11	6	2	11	20	11	11	35
AT5G17020.2	| exportin 1A | Chr5:5594904-5602467 FORWARD LENGTH=1060 | 201606	121.4	5.53	■	602	High	0	61.532	166	111	446	6	4	15	6	4	14	25	18	11	19
AT2G36250.4	| Tubulin/FtsZ family protein | Chr2:15197661-15199689 REVERSE LENGTH=397 | 201606	41.6	4.96	■	845	High	0	60.876	266	121	369	9	3	8	8	3	7	20	10	6	42
AT1G09340.2	| chloroplast RNA binding protein | Chr1:3015806-3018035 FORWARD LENGTH=379 | 201606	43.2	7.12	■	462	High	0	59.868	198	237	457	8	6	13	7	6	11	27	12	12	38
AT5G27640.2	| translation initiation factor 3B1 | Chr5:9781207-9784759 REVERSE LENGTH=738 | 201606	84.9	5.31	■	1052	High	0	57.865	205	404	484	5	10	14	5	10	13	29	15	15	24
AT3G09630.2	| Ribosomal protein L4/L1 family | Chr3:2953813-2955444 FORWARD LENGTH=405 | 201606	44.5	10.37	■	1199	High	0	57.422	148	250	392	3	6	10	3	6	9	19	12	5	38
AT1G02080.3	| transcription regulator | Chr1:373694-386682 FORWARD LENGTH=2378 | 201606	263.7	5.55	■	825	High	0	56.135	143	173	561	4	5	18	4	5	18	27	20	20	10
AT4G31990.3	| aspartate aminotransferase 5 | Chr4:15470876-15473521 REVERSE LENGTH=462 | 201606	50.9	7.53	■	852	High	0	55.783	301	132	285	9	3	9	9	3	8	21	12	12	32
AT2G32920.1	| PDI-like 2-3 | Chr2:13962502-13965406 REVERSE LENGTH=440 | 201606	47.7	5.85	■	1207	High	0	55.654	278	200	361	12	7	13	6	6	9	32	9	9	31
AT1G07890.6	| ascorbate peroxidase 1 | Chr1:2438005-2439349 FORWARD LENGTH=249 | 201606	27.5	6.29	■	1101	High	0	55.506	310	163	395	9	5	10	8	5	8	24	10	10	50
AT1G20960.1	| U5 small nuclear ribonucleoprotein helicase | Chr1:7302591-7309914 REVERSE LENGTH=2171 | 201606	247	5.74	■	399	High	0	54.901	291	223	275	8	9	11	8	9	10	28	17	17	10
AT1G45201.3	| triacylglycerol lipase-like 1 | Chr1:17123814-17128462 FORWARD LENGTH=504 | 201606	57.7	9.16	■	1073	High	0	54.551	191	231	388	8	7	12	7	6	10	27	12	12	31
AT1G60070.2	| Adaptor protein complex AP-1%2C gamma subunit | Chr1:22142944-22149296 REVERSE LENGTH=898 | 201606	98.8	6.43	■	292	High	0	53.314	316	87	410	7	3	12	7	3	12	22	14	13	20
AT1G31970.1	| DEA(D/H)-box RNA helicase family protein | Chr1:11479921-11482707 FORWARD LENGTH=537 | 201606	59.6	8.54	■	422	High	0	52.483	376	487	235	8	13	7	8	12	7	28	13	13	28
AT5G51820.1	| phosphoglucomutase | Chr5:21063531-21067933 REVERSE LENGTH=623 | 201606	67.9	5.74	■	1474	High	0	50.946	487	154	411	12	5	12	12	5	11	29	14	14	27
AT4G10480.2	| Nascent polypeptide-associated complex (NAC)%2C alpha subunit family protein | Chr4:6478089-6479079 REVERSE LENGTH=211 | 201606	23.1	4.42	■	513	High	0	50.159	110	267	336	3	7	7	3	6	6	17	6	6	41
AT5G06110.1	| DnaJ and myb-like DNA-binding domain-containing protein | Chr5:1841009-1843000 REVERSE LENGTH=663 | 201606	75.6	8.54	■	153	High	0	50.074	258	398	99	7	10	7	7	9	7	24	13	13	21
AT3G03250.2	| UDP-GLUCOSE PYROPHOSPHORYLASE 1 | Chr3:749898-754014 REVERSE LENGTH=478 | 201606	52.8	6.24	■	806	High	0	50.02	208	109	496	5	2	12	5	2	11	19	12	12	28
AT3G54050.1	| high cyclic electron flow 1 | Chr3:20016951-20018527 FORWARD LENGTH=417 | 201606	45.1	5.4	■	266	High	0	49.636	376	198	396	9	4	8	8	4	7	21	8	8	24
AT3G20370.2	| TRAF-like family protein | Chr3:7105641-7107079 FORWARD LENGTH=357 | 201606	41.1	5.48	■	480	High	0	49.616	169	215	316	5	5	11	5	5	11	21	11	11	32
AT5G46580.1	| pentatricopeptide (PPR) repeat-containing protein | Chr5:18897510-18899645 REVERSE LENGTH=711 | 201606	80.8	8.12	■	192	High	0	49.081	123	144	459	5	5	13	5	5	12	23	13	13	24
AT5G42650.1	| allene oxide synthase | Chr5:17097803-17099359 REVERSE LENGTH=518 | 201606	58.2	8.66	■	1479	High	0	48.837	179	212	345	5	7	11	5	7	11	23	13	13	29
AT5G27120.1	| NOP56-like pre RNA processing ribonucleoprotein | Chr5:9541287-9543684 FORWARD LENGTH=533 | 201606	58.7	9.28	■	393	High	0	46.788	362	132	283	12	5	7	9	5	7	24	9	7	19
AT4G33650.2	| dynamin-related protein 3A | Chr4:16161073-16166587 FORWARD LENGTH=809 | 201606	89.7	6.44	■	434	High	0	46.383	53	82	521	2	2	13	2	2	13	17	14	9	19
AT1G16080.1	| nuclear protein | Chr1:5514394-5515761 FORWARD LENGTH=313 | 201606	34.1	6.79	■	985	High	0	45.718	293	201	324	5	5	9	5	4	9	19	10	10	40
AT5G09900.2	| 26S proteasome regulatory subunit%2C putative (RPN5) | Chr5:3089462-3092434 REVERSE LENGTH=442 | 201606	50.8	7.66	■	1017	High	0	45.06	230	142	456	8	4	13	7	4	12	25	13	13	33
AT1G71695.1	| Peroxidase superfamily protein | Chr1:26964359-26966557 FORWARD LENGTH=358 | 201606	39.5	8.28	■	1019	High	0	44.54	257	283	437	7	7	8	5	5	7	22	7	7	23
AT1G49630.1	| presequence protease 2 | Chr1:18368405-18375336 REVERSE LENGTH=1080 | 201606	121.1	5.49	■	576	High	0	44.412	139	210	326	5	6	7	5	6	7	18	9	1	11
AT1G58684.1	| Ribosomal protein S5 family protein | Chr1:21770021-21771217 REVERSE LENGTH=284 | 201606	30.8	10.26	■	1191	High	0	42.628	215	259	169	7	6	4	6	6	4	17	8	3	30
AT1G20620.6	| catalase 3 | Chr1:7143914-7146193 FORWARD LENGTH=551 | 201606	63.5	8.9	■	1390	High	0	42.258	156	227	309	5	7	10	5	7	9	22	10	8	25
AT5G38410.3	| Ribulose bisphosphate carboxylase (small chain) family protein | Chr5:15377501-15378306 REVERSE LENGTH=186 | 201606	20.8	8.29	■	1024	High	0	42.176	197	140	266	10	6	10	6	4	7	26	8	3	35
AT5G38420.1	| Ribulose bisphosphate carboxylase (small chain) family protein | Chr5:15381203-15381978 REVERSE LENGTH=181 | 201606	20.3	7.71	■	1024	High	0	42.176	197	140	266	10	6	10	6	4	7	26	8	3	36
AT1G15130.1	| Endosomal targeting BRO1-like domain-containing protein | Chr1:5206217-5209848 REVERSE LENGTH=846 | 201606	95.1	6.44	■	1520	High	0	41.366	152	38	366	5	2	10	5	2	10	17	13	13	18
AT2G02560.2	| cullin-associated and neddylation dissociated | Chr2:690345-697342 FORWARD LENGTH=1217 | 201606	134.5	6.1	■	234	High	0	41.14	217	150	345	6	5	12	6	5	10	23	12	12	11
AT2G21330.3	| fructose-bisphosphate aldolase 1 | Chr2:9128416-9130152 REVERSE LENGTH=389 | 201606	41.8	6.28	■	900	High	0	41.099	117	126	264	4	3	9	4	3	8	16	10	5	36
AT1G76030.1	| ATPase%2C V1 complex%2C subunit B protein | Chr1:28534134-28536916 FORWARD LENGTH=486 | 201606	54.1	5.1	■	1728	High	0	40.78	208	98	271	6	3	10	6	3	10	19	11	11	29
AT2G27680.1	| NAD(P)-linked oxidoreductase superfamily protein | Chr2:11803981-11805965 REVERSE LENGTH=384 | 201606	43.1	8.12	■	467	High	0	40.447	166	126	300	3	4	8	3	4	7	15	10	10	29
AT5G65010.2	| asparagine synthetase 2 | Chr5:25969224-25972278 FORWARD LENGTH=579 | 201606	65.1	6.46	■	620	High	0	40.293	196	201	334	5	7	10	4	7	10	22	12	12	26
AT2G24060.1	| Translation initiation factor 3 protein | Chr2:10229453-10231390 FORWARD LENGTH=312 | 201606	35.1	5.95	■	836	High	0	40.194	254	248	202	6	6	4	6	5	4	16	7	5	24
AT5G12370.3	| exocyst complex component sec10 | Chr5:4003002-4008445 REVERSE LENGTH=820 | 201606	89	5.33	■	332	High	0	39.67	224	121	323	5	4	9	5	4	8	18	8	8	11
AT1G66270.2	| Glycosyl hydrolase superfamily protein | Chr1:24700110-24702995 REVERSE LENGTH=522 | 201606	59.5	7.02	■	1035	High	0	38.541	244	272	290	8	8	9	7	6	6	25	9	2	21
AT1G04270.2	| cytosolic ribosomal protein S15 | Chr1:1141852-1142960 REVERSE LENGTH=151 | 201606	17	10.35	■	237	High	0	38.332	210	208	198	4	5	4	4	4	4	13	5	2	34
AT1G01320.2	| Tetratricopeptide repeat (TPR)-like superfamily protein | Chr1:121582-130099 REVERSE LENGTH=1787 | 201606	197.4	6.28	■	87	High	0	37.974	140	197	236	5	7	9	5	7	9	21	13	11	8
AT3G57890.2	| Tubulin binding cofactor C domain-containing protein | Chr3:21438271-21441695 FORWARD LENGTH=609 | 201606	67	5.76	■	495	High	0	37.76	128	130	295	5	5	9	4	5	9	19	11	11	24
AT2G47470.1	| thioredoxin family protein | Chr2:19481503-19483683 FORWARD LENGTH=361 | 201606	39.5	6.06	■	743	High	0	37.571	201	239	257	8	7	6	6	7	6	21	8	8	25
AT3G15980.2	| Coatomer%2C beta' subunit | Chr3:5412015-5418313 REVERSE LENGTH=918 | 201606	103.3	4.91	■	1428	High	0	37.181	248	246	375	5	6	9	5	6	9	20	11	1	12
AT4G34090.1	| cyclin delta-3 | Chr4:16328051-16330110 REVERSE LENGTH=330 | 201606	36.9	6	■	40	High	0	36.296	145	213	367	4	5	8	4	4	7	17	9	9	33
AT1G23310.2	| glutamate:glyoxylate aminotransferase | Chr1:8268808-8271329 REVERSE LENGTH=441 | 201606	48.5	8.31	■	1318	High	0	36.163	225	190	259	9	6	7	8	6	7	22	11	11	33
AT1G52360.2	| Coatomer%2C beta' subunit | Chr1:19499420-19505397 FORWARD LENGTH=970 | 201606	109.7	4.96	■	1151	High	0	35.948	190	198	321	4	5	9	4	5	9	18	11	1	11
AT5G65220.1	| Ribosomal L29 family protein | Chr5:26061301-26062506 FORWARD LENGTH=173 | 201606	19.4	10.51	■	1368	High	0	35.7	252	240	318	8	9	10	5	5	5	27	5	5	27
AT1G23490.1	| ADP-ribosylation factor 1 | Chr1:8337232-8338373 FORWARD LENGTH=181 | 201606	20.6	6.95	■	1341	High	0	35.413	236	192	257	7	5	9	5	4	4	21	6	6	36
AT2G47170.1	| Ras-related small GTP-binding family protein | Chr2:19367264-19368518 FORWARD LENGTH=181 | 201606	20.6	6.95	■	1341	High	0	35.413	236	192	257	7	5	9	5	4	4	21	6	6	36
AT3G62290.1	| ADP-ribosylation factor A1E | Chr3:23052287-23053545 FORWARD LENGTH=181 | 201606	20.6	6.95	■	1341	High	0	35.413	236	192	257	7	5	9	5	4	4	21	6	6	36
AT5G14670.1	| ADP-ribosylation factor A1B | Chr5:4729319-4730495 FORWARD LENGTH=188 | 201606	21.5	6.95	■	1341	High	0	35.413	236	192	257	7	5	9	5	4	4	21	6	6	35
AT1G68010.2	| hydroxypyruvate reductase | Chr1:25493418-25495720 FORWARD LENGTH=387 | 201606	42.3	7.15	■	1147	High	0	35.16	211	120	252	6	3	9	6	3	8	18	9	9	31
AT5G10470.2	| kinesin like protein for actin based chloroplast movement 1 | Chr5:3290121-3297248 REVERSE LENGTH=1274 | 201606	141	6.19	■	270	High	0	34.892	163	78	325	5	2	7	5	2	7	14	10	8	9
AT5G65430.2	| general regulatory factor 8 | Chr5:26148546-26150255 REVERSE LENGTH=246 | 201606	27.8	4.93	■	1493	High	0	34.637	175	186	152	5	6	7	5	6	5	18	7	3	36
AT2G31810.1	| ACT domain-containing small subunit of acetolactate synthase protein | Chr2:13524271-13528246 FORWARD LENGTH=491 | 201606	53.8	8.97	■	1105	High	0	34.57	85	155	220	3	5	8	3	4	7	16	9	9	23
AT1G48860.2	| RNA 3'-terminal phosphate cyclase/enolpyruvate transferase%2C alpha/beta | Chr1:18068892-18071074 REVERSE LENGTH=489 | 201606	52.4	5.99	■	631	High	0	34.461	187	244	284	4	5	7	4	5	7	16	8	3	19
AT4G25080.4	| magnesium-protoporphyrin IX methyltransferase | Chr4:12877216-12878128 FORWARD LENGTH=245 | 201606	27.1	6.93	■	1645	High	0	33.969	228	115	291	6	4	8	6	4	7	18	10	10	38
AT2G16950.2	| transportin 1 | Chr2:7353939-7360637 FORWARD LENGTH=891 | 201606	99	4.94	■	947	High	0	33.964	250	173	453	6	5	10	6	5	10	21	10	10	14
AT2G33210.2	| heat shock protein 60-2 | Chr2:14075093-14078568 REVERSE LENGTH=580 | 201606	61.4	6.33	■	1606	High	0	33.934	282	116	179	7	4	6	7	4	6	17	10	3	21
AT3G27530.1	| golgin Putative 6 | Chr3:10193778-10199659 REVERSE LENGTH=914 | 201606	101.8	4.94	■	735	High	0	33.886	114	164	235	4	5	9	4	5	9	18	10	10	14
AT4G30690.1	| Translation initiation factor 3 protein | Chr4:14960742-14962328 FORWARD LENGTH=281 | 201606	31.8	9.52	■	1336	High	0	33.743	204	196	198	4	5	4	4	4	4	13	6	4	22
AT1G66670.1	| CLP protease proteolytic subunit 3 | Chr1:24863995-24865646 REVERSE LENGTH=309 | 201606	33.9	7.72	■	1154	High	0	33.373	71	70	125	3	3	6	3	3	5	12	6	6	31
AT2G33370.2	| Ribosomal protein L14p/L23e family protein | Chr2:14143718-14144270 REVERSE LENGTH=125 | 201606	13.4	10.05	■	424	High	0	33.327	67	306	251	5	7	6	2	6	6	18	7	7	56
AT5G10450.2	| G-box regulating factor 6 | Chr5:3284452-3286261 REVERSE LENGTH=246 | 201606	27.7	4.89	■	904	High	0	33.194	109	64	150	5	3	7	4	3	5	15	6	2	32
AT5G65020.1	| annexin 2 | Chr5:25973915-25975554 FORWARD LENGTH=317 | 201606	36.2	6.1	■	193	High	0	32.898	204	137	245	5	5	6	5	4	6	16	8	8	36
AT3G26060.2	| Thioredoxin superfamily protein | Chr3:9524807-9526123 FORWARD LENGTH=217 | 201606	23.8	9.51	■	647	High	0	32.883	125	19	176	5	2	7	4	2	7	14	8	8	43
AT1G09130.1	| ATP-dependent caseinolytic (Clp) protease/crotonase family protein | Chr1:2940063-2942217 REVERSE LENGTH=330 | 201606	36.3	8.48	■	676	High	0	32.403	300	184	182	6	4	6	6	4	6	16	8	8	26
AT1G80070.1	| Pre-mRNA-processing-splicing factor | Chr1:30118052-30127574 FORWARD LENGTH=2359 | 201606	275.3	8.79	■	1239	High	0	31.971	87	191	96	2	8	5	2	8	5	15	11	11	6
AT4G35090.2	| catalase 2 | Chr4:16701105-16703215 REVERSE LENGTH=474 | 201606	55	6.83	■	1347	High	0	31.95	193	183	241	5	5	8	5	5	7	18	8	6	20
AT5G46290.2	| 3-ketoacyl-acyl carrier protein synthase I | Chr5:18774439-18776629 REVERSE LENGTH=418 | 201606	44.7	8.48	■	1138	High	0	31.8	219	69	287	5	4	5	5	4	5	14	7	7	27
AT5G61970.1	| signal recognition particle-related / SRP-like protein | Chr5:24888920-24893079 FORWARD LENGTH=605 | 201606	68.8	8.84	■	582	High	0	31.354	267	171	259	7	4	7	7	4	6	18	9	9	18
AT1G48600.2	| S-adenosyl-L-methionine-dependent methyltransferases superfamily protein | Chr1:17966074-17969077 FORWARD LENGTH=491 | 201606	56	5.19	■	1229	High	0	30.643	63	105	257	2	3	7	2	3	7	12	7	5	18
AT4G35260.1	| isocitrate dehydrogenase 1 | Chr4:16774494-16776233 REVERSE LENGTH=367 | 201606	39.6	8.13	■	306	High	0	30.559	60	73	249	2	2	6	2	2	6	10	6	2	24
AT5G36230.2	| ARM repeat superfamily protein | Chr5:14273901-14276773 FORWARD LENGTH=424 | 201606	48.8	5.88	■	1283	High	0	30.472	96	54	258	2	2	10	2	2	8	14	8	7	25
AT4G11380.2	| Adaptin family protein | Chr4:6920608-6925444 FORWARD LENGTH=916 | 201606	101.9	5.03	■	902	High	0	30.108	141	113	148	6	4	6	6	4	6	16	11	2	13
AT5G13560.1	| structural maintenance of chromosomes protein | Chr5:4361579-4366318 REVERSE LENGTH=679 | 201606	76.6	5.11	■	348	High	0	29.539	158	24	239	5	2	7	5	2	7	14	8	8	17
AT5G16715.1	| protein EMBRYO DEFECTIVE 2247 | Chr5:5485353-5493229 FORWARD LENGTH=974 | 201606	110.6	6.37	■	1117	High	0	29.47	148	69	288	5	5	9	5	5	9	19	10	10	11
AT5G35970.1	| P-loop containing nucleoside triphosphate hydrolases superfamily protein | Chr5:14119060-14123078 REVERSE LENGTH=961 | 201606	105	7.77	■	1446	High	0	29.289	78	289	50	3	7	3	3	7	3	13	8	8	12
AT1G16720.1	| high chlorophyll fluorescence phenotype 173 | Chr1:5723161-5726248 FORWARD LENGTH=598 | 201606	65.7	9.03	■	1142	High	0	29.167	75	217	158	2	8	5	2	7	5	15	8	8	17
AT1G63810.1	| nucleolar protein | Chr1:23669690-23675542 REVERSE LENGTH=1053 | 201606	120.1	6.86	■	1208	High	0	29.16	80	248	97	3	9	6	3	9	6	18	12	12	13
AT4G32760.2	| ENTH/VHS/GAT family protein | Chr4:15799376-15803832 FORWARD LENGTH=676 | 201606	73	5.14	■	933	High	0	29.132	101	219	142	2	5	3	2	5	3	10	6	6	13
AT4G39200.2	| Ribosomal protein S25 family protein | Chr4:18257464-18258464 FORWARD LENGTH=107 | 201606	11.9	10.68	■	1388	High	0	29.118	203	239	220	10	8	9	4	4	4	27	4	2	41
AT4G09010.1	| ascorbate peroxidase 4 | Chr4:5777502-5779338 REVERSE LENGTH=349 | 201606	37.9	8.46	■	1400	High	0	29.111	192	48	122	5	3	4	5	3	4	12	8	8	24
AT5G23120.2	| photosystem II stability/assembly factor%2C chloroplast (HCF136) | Chr5:7778085-7780463 FORWARD LENGTH=426 | 201606	46.9	8.03	■	66	High	0	28.5	141	175	267	4	3	4	4	3	4	11	5	5	15
AT2G05220.1	| Ribosomal S17 family protein | Chr2:1894757-1895179 REVERSE LENGTH=140 | 201606	15.9	10.04	■	506	High	0	28.381	166	215	215	4	6	5	4	5	5	15	5	5	24
AT3G10610.1	| Ribosomal S17 family protein | Chr3:3319459-3319881 FORWARD LENGTH=140 | 201606	16	10.04	■	506	High	0	28.381	166	215	215	4	6	5	4	5	5	15	5	5	24
AT5G04800.1	| Ribosomal S17 family protein | Chr5:1389217-1389642 FORWARD LENGTH=141 | 201606	16	10.04	■	506	High	0	28.381	166	215	215	4	6	5	4	5	5	15	5	5	24
AT4G26300.2	| Arginyl-tRNA synthetase%2C class Ic | Chr4:13308400-13312455 REVERSE LENGTH=616 | 201606	69.3	7.31	■	635	High	0	28.251	186	50	331	4	2	8	4	2	8	14	8	4	15
AT5G13650.2	| elongation factor family protein | Chr5:4397821-4402364 FORWARD LENGTH=676 | 201606	74.4	7.25	■	1456	High	0	28.032	153	89	162	6	4	6	6	4	6	16	9	9	16
AT1G11750.2	| CLP protease proteolytic subunit 6 | Chr1:3967609-3969535 FORWARD LENGTH=289 | 201606	31.3	9.28	■	1654	High	0	27.993	154	144	247	4	6	6	3	4	5	16	5	5	24
AT2G21660.2	| cold%2C circadian rhythm%2C and rna binding 2 | Chr2:9265477-9266316 REVERSE LENGTH=159 | 201606	15.5	5.6	■	1289	High	0	27.847	363	331	294	8	9	6	7	7	5	23	7	5	45
AT1G03630.2	| protochlorophyllide oxidoreductase C | Chr1:907699-909245 FORWARD LENGTH=399 | 201606	43.6	9.2	■	241	High	0	27.827	120	144	227	3	3	5	3	3	5	11	6	5	17
AT1G13270.1	| methionine aminopeptidase 1B | Chr1:4544999-4547155 FORWARD LENGTH=369 | 201606	40.4	7.44	■	1225	High	0	27.378	51	255	123	2	7	4	2	7	4	13	7	7	27
AT5G58450.1	| Tetratricopeptide repeat (TPR)-like superfamily protein | Chr5:23626826-23632071 FORWARD LENGTH=1065 | 201606	121.4	5.97	■	1673	High	0	27.367	157	97	242	5	4	7	5	4	7	16	9	9	9
AT1G79990.2	| coatomer subunit beta-2 | Chr1:30085910-30091949 FORWARD LENGTH=912 | 201606	102.9	5.03	■	989	High	0	27.227	149	209	256	4	5	8	4	5	7	17	9	3	10
AT1G35160.2	| GF14 protein phi chain | Chr1:12867264-12868514 FORWARD LENGTH=295 | 201606	33.3	4.81	■	78	High	0	26.979	81	76	258	4	4	6	3	4	5	14	6	1	26
AT5G28900.1	| Calcium-binding EF-hand family protein | Chr5:10925852-10929892 FORWARD LENGTH=536 | 201606	62	5.16	■	572	High	0	26.475	122	85	257	4	3	9	4	3	8	16	9	9	18
AT4G34980.1	| subtilisin-like serine protease 2 | Chr4:16656929-16659223 REVERSE LENGTH=764 | 201606	81	9.35	■	1598	High	0	26.409	169	53	222	4	2	6	4	2	6	12	8	8	14
AT2G45960.2	| plasma membrane intrinsic protein 1B | Chr2:18910450-18911579 FORWARD LENGTH=274 | 201606	29.1	8.85	■	430	High	0	26.185	153	68	123	4	2	5	4	2	3	11	4	2	19
AT1G80360.1	| Pyridoxal phosphate (PLP)-dependent transferases superfamily protein | Chr1:30208736-30210643 REVERSE LENGTH=394 | 201606	43.7	6.37	■	329	High	0	25.833	108	67	143	3	2	4	3	2	3	9	5	5	19
AT1G24510.3	| TCP-1/cpn60 chaperonin family protein | Chr1:8685504-8687802 REVERSE LENGTH=482 | 201606	53.7	5.45	■	287	High	0	25.133	99	108	150	5	4	9	5	4	8	18	9	9	26
AT3G44110.2	| DNAJ homologue 3 | Chr3:15869179-15871059 REVERSE LENGTH=343 | 201606	37.7	8.18	■	1366	High	0	25.125	90	250	170	2	7	3	2	7	3	12	7	2	21
AT3G04920.2	| Ribosomal protein S24e family protein | Chr3:1360989-1361719 FORWARD LENGTH=112 | 201606	12.9	10.14	■	1549	High	0	24.977	52	191	65	2	6	2	2	4	2	10	4	2	32
AT2G01690.2	| ARM repeat superfamily protein | Chr2:309144-313499 REVERSE LENGTH=744 | 201606	84	6.11	■	511	High	0	24.952	96	49	217	3	3	5	3	2	5	11	7	7	11
AT1G67930.1	| Golgi transport complex protein-like protein | Chr1:25474218-25477332 REVERSE LENGTH=832 | 201606	91.6	7.42	■	106	High	0	24.875	53	73	234	2	3	7	2	3	7	12	7	7	11
AT5G11520.1	| aspartate aminotransferase 3 | Chr5:3685257-3687721 REVERSE LENGTH=449 | 201606	48.9	9.29	■	915	High	0	24.728	110	57	175	3	3	6	3	3	5	12	7	6	18
AT1G23180.1	| ARM repeat superfamily protein | Chr1:8216125-8219515 FORWARD LENGTH=834 | 201606	91.6	5.43	■	788	High	0	24.637	114	38	184	3	2	7	3	2	7	12	7	7	11
AT1G74060.1	| Ribosomal protein L6 family protein | Chr1:27850033-27851299 REVERSE LENGTH=233 | 201606	26	10.17	■	1652	High	0	24.42	137	141	246	3	4	6	3	4	6	13	7	4	33
AT2G22250.1	| aspartate aminotransferase | Chr2:9458011-9460028 REVERSE LENGTH=428 | 201606	46	6.58	■	433	High	0	24.379	159	139	233	4	4	6	4	4	6	14	7	7	18
AT4G02350.1	| exocyst complex component sec15B | Chr4:1038157-1040571 FORWARD LENGTH=787 | 201606	88.3	6.44	■	1328	High	0	24.182	105	69	173	2	3	6	2	3	6	11	8	8	13
AT1G23900.1	| gamma-adaptin 1 | Chr1:8441379-8447152 FORWARD LENGTH=876 | 201606	96.4	5.71	■	884	High	0	24.159	65	86	190	3	2	6	3	2	6	11	7	6	11
AT5G14260.1	| Rubisco methyltransferase family protein | Chr5:4601139-4603873 FORWARD LENGTH=514 | 201606	57.5	6.79	■	674	High	0	23.836	93	151	210	3	4	5	3	4	5	12	7	7	16
AT5G16300.1	| Vps51/Vps67 family (components of vesicular transport) protein | Chr5:5338119-5342186 FORWARD LENGTH=1068 | 201606	118.7	5.68	■	1746	High	0	23.601	69	50	235	2	2	7	2	2	7	11	7	7	9
AT5G42390.2	| Insulinase (Peptidase family M16) family protein | Chr5:16945308-16951559 FORWARD LENGTH=1086 | 201606	120.6	6.83	■	1232	High	0	23.537	86	74	176	3	4	6	3	4	5	13	5	5	7
AT1G33040.1	| nascent polypeptide-associated complex subunit alpha-like protein 5 | Chr1:11966547-11967696 FORWARD LENGTH=209 | 201606	22.8	4.42	■	1078	High	0	23.198	103	196	77	2	4	3	2	4	3	9	4	4	25
AT5G17990.1	| tryptophan biosynthesis 1 | Chr5:5957330-5959681 FORWARD LENGTH=444 | 201606	46.5	7.27	■	253	High	0	23.156	139	109	166	3	3	5	3	3	4	11	6	6	14
AT5G16780.1	| SART-1 family | Chr5:5517784-5521566 REVERSE LENGTH=820 | 201606	94.1	6.27	■	223	High	0	23.121	145	117	196	4	4	4	4	3	3	12	5	5	10
AT5G58330.1	| lactate/malate dehydrogenase family protein | Chr5:23580010-23582287 REVERSE LENGTH=443 | 201606	48.3	6.16	■	1092	High	0	23.039	203	32	166	5	2	5	5	2	5	12	6	6	19
AT4G37800.1	| xyloglucan endotransglucosylase/hydrolase 7 | Chr4:17775703-17777372 REVERSE LENGTH=293 | 201606	33.7	7.4	■	864	High	0	23.015	96	30	147	2	2	5	2	2	5	9	6	6	25
AT4G20260.1	| plasma-membrane associated cation-binding protein 1 | Chr4:10941593-10943227 FORWARD LENGTH=225 | 201606	24.6	4.96	■	400	High	0	22.729	48	45	134	2	2	5	2	2	5	9	6	6	40
AT2G38580.1	| Mitochondrial ATP synthase D chain-related protein | Chr2:16138838-16142371 FORWARD LENGTH=482 | 201606	54.3	4.81	■	1129	High	0	22.64	31	127	130	2	5	3	2	5	3	10	6	6	18
AT1G21130.1	| O-methyltransferase family protein | Chr1:7399170-7400470 REVERSE LENGTH=373 | 201606	40.7	5.15	■	246	High	0	22.623	146	63	255	5	2	6	5	2	6	13	7	7	20
AT5G14660.1	| peptide deformylase 1B | Chr5:4727129-4728671 REVERSE LENGTH=273 | 201606	30.6	8.76	■	1584	High	0	22.569	200	131	81	5	3	4	5	3	3	12	8	8	31
AT3G58750.1	| citrate synthase 2 | Chr3:21724564-21727458 REVERSE LENGTH=514 | 201606	56.6	8.62	■	455	High	0	22.523	148	150	182	3	3	5	3	3	5	11	6	2	12
AT5G35360.3	| acetyl Co-enzyme a carboxylase biotin carboxylase subunit | Chr5:13584300-13588163 FORWARD LENGTH=555 | 201606	60.7	7.66	■	1626	High	0	22.231	90	61	203	4	2	6	4	2	6	12	7	7	16
AT5G02960.1	| Ribosomal protein S12/S23 family protein | Chr5:693280-694396 REVERSE LENGTH=142 | 201606	15.7	10.37	■	1531	High	0	21.68	108	168	151	3	4	3	3	4	3	10	4	4	22
AT5G59880.2	| actin depolymerizing factor 3 | Chr5:24120382-24121628 FORWARD LENGTH=124 | 201606	14.1	5.19	■	808	High	0	21.274	184	123	63	4	2	2	3	2	2	8	4	3	51
AT1G12230.2	| Aldolase superfamily protein | Chr1:4148050-4150708 FORWARD LENGTH=427 | 201606	46.5	7.78	■	793	High	0	20.502	55	75	204	2	2	7	2	2	6	11	6	6	16
AT1G10670.3	| ATP-citrate lyase A-1 | Chr1:3535787-3538098 FORWARD LENGTH=443 | 201606	49	5.59	■	1377	High	0	20.497	138	74	67	3	2	4	3	2	4	9	7	5	17
AT3G10380.2	| subunit of exocyst complex 8 | Chr3:3220092-3228356 REVERSE LENGTH=1033 | 201606	114.4	5.92	■	207	High	0	20.311	44	98	106	2	3	5	2	3	5	10	7	7	9
AT3G10270.2	| DNA gyrase subunit B | Chr3:3173805-3179756 REVERSE LENGTH=740 | 201606	82	8.47	■	1048	High	0	20.102	87	120	152	3	4	4	3	4	4	11	7	7	10
AT3G56510.1	| RNA-binding (RRM/RBD/RNP motifs) family protein | Chr3:20944348-20946235 REVERSE LENGTH=257 | 201606	29.5	9.55	■	627	High	0	19.862	44	49	183	2	2	3	2	2	3	7	3	3	15
AT5G20950.1	| Glycosyl hydrolase family protein | Chr5:7107609-7110775 REVERSE LENGTH=624 | 201606	67.9	9.13	■	1740	High	0	19.64	98	92	92	3	2	6	3	2	6	11	7	7	16
AT3G01310.1	| Phosphoglycerate mutase-like family protein | Chr3:94343-101603 REVERSE LENGTH=1056 | 201606	119.5	5.91	■	588	High	0	19.61	157	135	100	4	3	3	4	3	3	10	7	7	8
AT2G26780.2	| ARM repeat superfamily protein | Chr2:11410125-11423598 FORWARD LENGTH=1812 | 201606	199.6	6.64	■	1605	High	0	19.514	132	80	151	4	3	6	4	3	6	13	8	8	5
AT5G18420.2	| CCR4-NOT transcription complex subunit | Chr5:6105638-6109337 REVERSE LENGTH=442 | 201606	50.4	5.33	■	67	High	0	19.466	57	41	169	2	2	4	2	2	4	8	6	6	19
AT1G67700.1	| multidrug resistance protein | Chr1:25374295-25375716 FORWARD LENGTH=230 | 201606	26	9.57	■	853	High	0	19.352	87	156	104	2	3	2	2	3	2	7	3	3	19
AT5G51200.1	| nuclear pore complex protein (DUF3414) | Chr5:20804926-20819408 FORWARD LENGTH=1839 | 201606	206.7	5.58	■	96	High	0	19.19	84	33	190	2	2	6	2	2	6	10	8	8	5
AT1G74910.3	| ADP-glucose pyrophosphorylase family protein | Chr1:28135852-28138456 REVERSE LENGTH=387 | 201606	42.9	8.56	■	567	High	0	18.908	149	84	149	2	2	3	2	2	3	7	5	5	15
AT2G38750.2	| annexin 4 | Chr2:16196582-16198273 REVERSE LENGTH=302 | 201606	34.5	8.19	■	688	High	0	18.858	106	120	188	2	3	5	2	3	5	10	5	5	24
AT3G11450.1	| DnaJ and Myb-like DNA-binding domain-containing protein | Chr3:3605459-3607402 REVERSE LENGTH=647 | 201606	73.9	8.5	■	1439	High	0	17.978	89	159	69	3	5	2	3	5	2	10	5	5	10
AT5G38480.2	| general regulatory factor 3 | Chr5:15410277-15411285 FORWARD LENGTH=254 | 201606	28.5	4.87	■	1653	High	0	17.71	81	89	188	4	4	5	3	4	4	13	4	1	18
AT3G62250.1	| ubiquitin 5 | Chr3:23037138-23037611 FORWARD LENGTH=157 | 201606	17.8	9.8	■	1508	High	0	17.548	113	177	84	4	6	4	3	5	2	14	6	6	35
AT2G21580.2	| Ribosomal protein S25 family protein | Chr2:9236629-9237510 FORWARD LENGTH=107 | 201606	11.9	10.68	■	1346	High	0	16.677	185	153	177	6	6	5	3	3	3	17	3	1	29
AT3G58500.1	| protein phosphatase 2A-4 | Chr3:21635503-21638911 REVERSE LENGTH=313 | 201606	35.7	5.24	■	359	High	0	16.561	97	46	85	3	2	2	3	2	2	7	3	3	15
AT4G17100.1	| poly(U)-specific endoribonuclease-B protein | Chr4:9610164-9612513 REVERSE LENGTH=435 | 201606	49.5	4.97	■	405	High	0	16.448	109	86	106	3	2	2	3	2	2	7	4	4	13
AT3G25230.2	| rotamase FKBP 1 | Chr3:9188257-9191175 FORWARD LENGTH=562 | 201606	62.9	5.58	■	1573	High	0	16.392	156	112	85	5	5	2	5	4	2	12	6	6	12
AT5G46630.2	| Clathrin adaptor complexes medium subunit family protein | Chr5:18920580-18923060 FORWARD LENGTH=441 | 201606	49.4	9.32	■	205	High	0	16.176	176	128	87	4	5	2	4	4	2	11	5	5	12
AT1G52400.2	| beta glucosidase 18 | Chr1:19515250-19517646 FORWARD LENGTH=461 | 201606	52.3	6.98	■	1144	High	0	16.081	44	78	74	2	5	3	2	3	2	10	5	4	16
AT1G07320.2	| ribosomal protein L4 | Chr1:2249190-2250189 FORWARD LENGTH=280 | 201606	30.4	8.94	■	319	High	0	15.826	119	87	102	4	2	3	3	2	3	9	4	4	16
AT2G06850.1	| xyloglucan endotransglucosylase/hydrolase 4 | Chr2:2763619-2765490 FORWARD LENGTH=296 | 201606	34.3	8.91	■	681	High	0	15.631	110	126	129	4	4	3	4	4	3	11	4	4	15
AT5G04600.1	| RNA-binding (RRM/RBD/RNP motifs) family protein | Chr5:1323700-1325486 FORWARD LENGTH=222 | 201606	25.2	9.83	■	977	High	0	15.613	86	19	56	4	2	3	3	2	2	9	4	4	22
AT2G45770.1	| signal recognition particle receptor protein%2C chloroplast (FTSY) | Chr2:18851248-18853402 FORWARD LENGTH=366 | 201606	39.7	7.71	■	838	High	0	15.56	74	50	103	2	3	4	2	3	4	9	5	5	18
AT5G51110.2	| Transcriptional coactivator/pterin dehydratase | Chr5:20778316-20779380 REVERSE LENGTH=193 | 201606	20.9	7.39	■	538	High	0	15.534	60	72	105	2	3	4	2	3	3	9	3	3	25
AT4G35850.1	| Pentatricopeptide repeat (PPR) superfamily protein | Chr4:16983638-16986681 FORWARD LENGTH=444 | 201606	50.4	7.66	■	186	High	0	15.297	42	73	139	2	3	3	2	3	3	8	5	5	11
AT1G30230.2	| translation elongation factor EF1B/ribosomal protein S6 family protein | Chr1:10639286-10640601 FORWARD LENGTH=260 | 201606	28.8	4.74	■	826	High	0	15.18	124	110	137	5	5	3	5	4	3	13	5	4	30
ATCG00190.1	| RNA polymerase subunit beta | ChrC:23111-26329 REVERSE LENGTH=1072 | 201606	121	8.5	■	1374	High	0	14.495	74	91	59	2	3	5	2	3	4	10	6	6	8
AT1G27090.1	| glycine-rich protein | Chr1:9404041-9406098 REVERSE LENGTH=420 | 201606	46	5.39	■	709	High	0	14.317	97	64	71	2	2	2	2	2	2	6	3	3	10
AT5G49830.2	| exocyst complex component 84B | Chr5:20250803-20254766 REVERSE LENGTH=814 | 201606	89.7	5.43	■	1251	High	0	14.078	57	60	169	2	2	5	2	2	5	9	5	5	7
AT5G03290.1	| isocitrate dehydrogenase V | Chr5:794043-795939 FORWARD LENGTH=374 | 201606	40.6	6.79	■	991	High	0	13.404	78	140	116	2	4	3	2	4	3	9	4	1	12
AT5G18380.2	| Ribosomal protein S5 domain 2-like superfamily protein | Chr5:6090128-6090693 REVERSE LENGTH=144 | 201606	16.5	9.76	■	34	High	0	13.386	89	96	133	4	4	6	3	3	4	14	4	1	31
AT3G01540.1	| DEAD box RNA helicase 1 | Chr3:213077-216142 REVERSE LENGTH=618 | 201606	67.6	9.76	■	1704	High	0	13.053	33	97	50	2	2	2	2	2	2	6	3	2	6
AT3G25520.2	| ribosomal protein L5 | Chr3:9269573-9270434 REVERSE LENGTH=190 | 201606	21.5	5.86	■	805	High	0	12.955	39	103	106	2	5	4	2	5	4	11	5	1	31
AT1G78630.1	| Ribosomal protein L13 family protein | Chr1:29575997-29577406 FORWARD LENGTH=241 | 201606	26.8	9.92	■	710	High	0	12.512	122	70	63	4	2	2	3	2	2	8	3	3	19
AT4G19006.2	| Proteasome component (PCI) domain protein | Chr4:10409349-10411347 REVERSE LENGTH=439 | 201606	50.2	5.5	■	623	High	0	12.506	54	75	107	2	3	5	2	3	5	10	5	2	14
AT4G28250.1	| expansin B3 | Chr4:14000446-14001945 REVERSE LENGTH=264 | 201606	28.4	8.73	■	1240	High	0	12.333	88	175	116	2	4	3	2	4	3	9	4	4	16
AT3G27740.1	| carbamoyl phosphate synthetase A | Chr3:10281470-10283792 REVERSE LENGTH=430 | 201606	47	6.02	■	46	High	0	11.687	62	31	52	3	2	2	3	2	2	7	5	5	12
AT1G22530.2	| PATELLIN 2 | Chr1:7955773-7958326 REVERSE LENGTH=649 | 201606	72.3	4.97	■	512	High	0	11.624	104	23	68	3	2	2	3	2	2	7	4	2	6
AT1G77030.1	| putative DEAD-box ATP-dependent RNA helicase 29 | Chr1:28947887-28951526 REVERSE LENGTH=845 | 201606	93.4	9.91	■	1153	High	0	11.601	68	51	58	2	2	3	2	2	3	7	4	4	5
AT1G11910.1	| aspartic proteinase A1 | Chr1:4017119-4019874 REVERSE LENGTH=506 | 201606	54.6	5.54	■	128	High	0	11.08	42	24	80	2	2	4	2	2	3	8	4	4	12
AT4G15000.2	| Ribosomal L27e protein family | Chr4:8571896-8572387 FORWARD LENGTH=131 | 201606	15	10.15	■	1445	High	0	10.261	118	58	57	4	2	2	4	2	2	8	4	1	29
AT3G62560.1	| Ras-related small GTP-binding family protein | Chr3:23137539-23138880 FORWARD LENGTH=193 | 201606	21.9	7.05	■	97	High	0	10.248	94	102	110	2	2	2	2	2	2	6	2	2	13
AT4G02080.1	| secretion-associated RAS super family 2 | Chr4:921554-922547 FORWARD LENGTH=193 | 201606	22	7.53	■	97	High	0	10.248	94	102	110	2	2	2	2	2	2	6	2	2	13
AT3G07110.2	| Ribosomal protein L13 family protein | Chr3:2252092-2253332 FORWARD LENGTH=207 | 201606	23.6	10.4	■	1163	High	0	9.985	94	96	103	3	3	2	3	3	2	8	3	2	16
AT3G58700.1	| Ribosomal L5P family protein | Chr3:21711661-21712816 FORWARD LENGTH=182 | 201606	20.8	9.92	■	1639	High	0	9.83	108	98	112	2	2	2	2	2	2	6	2	2	13
AT5G45775.1	| Ribosomal L5P family protein | Chr5:18565281-18566377 REVERSE LENGTH=172 | 201606	19.8	9.92	■	1639	High	0	9.83	108	98	112	2	2	2	2	2	2	6	2	2	14
AT4G39260.2	| cold%2C circadian rhythm%2C and RNA binding 1 | Chr4:18274166-18274958 REVERSE LENGTH=126 | 201606	12.8	5.07	■	314	High	0	9.29	116	92	67	4	4	3	4	3	3	11	4	2	26
AT1G57660.1	| Translation protein SH3-like family protein | Chr1:21355567-21356364 FORWARD LENGTH=164 | 201606	18.7	10.52	■	1389	High	0	8.97	84	89	65	2	3	3	2	2	3	8	3	3	12
AT3G55280.3	| ribosomal protein L23AB | Chr3:20500667-20501519 FORWARD LENGTH=148 | 201606	16.7	10.17	■	910	High	0	8.699	110	68	100	2	3	2	2	2	2	7	2	2	17
AT2G34480.2	| Ribosomal protein L18ae/LX family protein | Chr2:14532916-14534278 REVERSE LENGTH=217 | 201606	25.7	10.55	■	903	High	0	8.436	58	96	55	2	3	2	2	3	2	7	4	1	14
AT5G46110.2	| Glucose-6-phosphate/phosphate translocator-like protein | Chr5:18698019-18700212 FORWARD LENGTH=297 | 201606	32.7	9.45	■	1497	High	0	7.992	64	33	63	2	2	2	2	2	2	6	2	2	8
AT2G47940.1	| DEGP protease 2 | Chr2:19618372-19622164 REVERSE LENGTH=607 | 201606	66.8	6.05	■	1327	High	0	7.954	107	103	85	2	2	2	2	2	2	6	2	2	4
AT5G07350.2	| TUDOR-SN protein 1 | Chr5:2320021-2324892 REVERSE LENGTH=1007 | 201606	110	7.5	■	1357	High	0	7.643	104	74	97	2	2	3	2	2	3	7	3	3	3
AT1G29970.2	| 60S ribosomal protein L18A-1 | Chr1:10498458-10501311 REVERSE LENGTH=312 | 201606	36.1	9.73	■	822	High	0	5.061	34	81	55	2	3	2	2	3	2	7	3	1	8

### Sheet: Suborganellar localizations
Accession	Subcelular localization (MuLOCDeep)	Description	MW [kDa]	pI	Master	Protein Group ID	Confidence	Exp. q-value	Sum PEP Score	Mascot Protein Score			# PSMs			# Peptides			# Global PSMs	# Global Pepts	# Global Uniq. Pepts	Coverage [%]
										S1	S2	S3	S1	S2	S3	S1	S2	S3
AT1G01320.2	Cytoplasm	| Tetratricopeptide repeat (TPR)-like superfamily protein | Chr1:121582-130099 REVERSE LENGTH=1787 | 201606	197.4	6.28	■	87	High	0	37.974	140	197	236	5	7	9	5	7	9	21	13	11	8
AT1G02080.3	Cytoplasm	| transcription regulator | Chr1:373694-386682 FORWARD LENGTH=2378 | 201606	263.7	5.55	■	825	High	0	56.135	143	173	561	4	5	18	4	5	18	27	20	20	10
AT1G03630.2	Plastid	| protochlorophyllide oxidoreductase C | Chr1:907699-909245 FORWARD LENGTH=399 | 201606	43.6	9.2	■	241	High	0	27.827	120	144	227	3	3	5	3	3	5	11	6	5	17
AT1G04270.2	Nucleus	| cytosolic ribosomal protein S15 | Chr1:1141852-1142960 REVERSE LENGTH=151 | 201606	17	10.35	■	237	High	0	38.332	210	208	198	4	5	4	4	4	4	13	5	2	34
AT1G04980.1	Endoplasmic	| PDI-like 2-2 | Chr1:1413869-1416120 REVERSE LENGTH=447 | 201606	48.4	6.47	■	431	High	0	77.471	535	382	548	19	13	16	11	10	11	48	13	13	41
AT1G07320.2	Plastid	| ribosomal protein L4 | Chr1:2249190-2250189 FORWARD LENGTH=280 | 201606	30.4	8.94	■	319	High	0	15.826	119	87	102	4	2	3	3	2	3	9	4	4	16
AT1G07890.6	Cytoplasm	| ascorbate peroxidase 1 | Chr1:2438005-2439349 FORWARD LENGTH=249 | 201606	27.5	6.29	■	1101	High	0	55.506	310	163	395	9	5	10	8	5	8	24	10	10	50
AT1G09130.1	Plastid	| ATP-dependent caseinolytic (Clp) protease/crotonase family protein | Chr1:2940063-2942217 REVERSE LENGTH=330 | 201606	36.3	8.48	■	676	High	0	32.403	300	184	182	6	4	6	6	4	6	16	8	8	26
AT1G09340.2	Cytoplasm	| chloroplast RNA binding protein | Chr1:3015806-3018035 FORWARD LENGTH=379 | 201606	43.2	7.12	■	462	High	0	59.868	198	237	457	8	6	13	7	6	11	27	12	12	38
AT1G10670.3	Cytoplasm	| ATP-citrate lyase A-1 | Chr1:3535787-3538098 FORWARD LENGTH=443 | 201606	49	5.59	■	1377	High	0	20.497	138	74	67	3	2	4	3	2	4	9	7	5	17
AT1G11750.2	Plastid	| CLP protease proteolytic subunit 6 | Chr1:3967609-3969535 FORWARD LENGTH=289 | 201606	31.3	9.28	■	1654	High	0	27.993	154	144	247	4	6	6	3	4	5	16	5	5	24
AT1G11910.1	Lysosome	| aspartic proteinase A1 | Chr1:4017119-4019874 REVERSE LENGTH=506 | 201606	54.6	5.54	■	128	High	0	11.08	42	24	80	2	2	4	2	2	3	8	4	4	12
AT1G12230.2	Plastid	| Aldolase superfamily protein | Chr1:4148050-4150708 FORWARD LENGTH=427 | 201606	46.5	7.78	■	793	High	0	20.502	55	75	204	2	2	7	2	2	6	11	6	6	16
AT1G12900.3	Plastid	| glyceraldehyde 3-phosphate dehydrogenase A subunit 2 | Chr1:4392634-4393850 REVERSE LENGTH=350 | 201606	37.6	7.77	■	1176	High	0	81.005	374	487	409	11	13	12	9	10	10	36	14	3	48
AT1G13270.1	Plastid	| methionine aminopeptidase 1B | Chr1:4544999-4547155 FORWARD LENGTH=369 | 201606	40.4	7.44	■	1225	High	0	27.378	51	255	123	2	7	4	2	7	4	13	7	7	27
AT1G15130.1	Cytoplasm	| Endosomal targeting BRO1-like domain-containing protein | Chr1:5206217-5209848 REVERSE LENGTH=846 | 201606	95.1	6.44	■	1520	High	0	41.366	152	38	366	5	2	10	5	2	10	17	13	13	18
AT1G16080.1	Plastid	| nuclear protein | Chr1:5514394-5515761 FORWARD LENGTH=313 | 201606	34.1	6.79	■	985	High	0	45.718	293	201	324	5	5	9	5	4	9	19	10	10	40
AT1G16720.1	Plastid	| high chlorophyll fluorescence phenotype 173 | Chr1:5723161-5726248 FORWARD LENGTH=598 | 201606	65.7	9.03	■	1142	High	0	29.167	75	217	158	2	8	5	2	7	5	15	8	8	17
AT1G20620.6	Mitochondrion	| catalase 3 | Chr1:7143914-7146193 FORWARD LENGTH=551 | 201606	63.5	8.9	■	1390	High	0	42.258	156	227	309	5	7	10	5	7	9	22	10	8	25
AT1G20960.1	Nucleus	| U5 small nuclear ribonucleoprotein helicase | Chr1:7302591-7309914 REVERSE LENGTH=2171 | 201606	247	5.74	■	399	High	0	54.901	291	223	275	8	9	11	8	9	10	28	17	17	10
AT1G21130.1	Cytoplasm	| O-methyltransferase family protein | Chr1:7399170-7400470 REVERSE LENGTH=373 | 201606	40.7	5.15	■	246	High	0	22.623	146	63	255	5	2	6	5	2	6	13	7	7	20
AT1G22530.2	Cytoplasm	| PATELLIN 2 | Chr1:7955773-7958326 REVERSE LENGTH=649 | 201606	72.3	4.97	■	512	High	0	11.624	104	23	68	3	2	2	3	2	2	7	4	2	6
AT1G23180.1	Plastid	| ARM repeat superfamily protein | Chr1:8216125-8219515 FORWARD LENGTH=834 | 201606	91.6	5.43	■	788	High	0	24.637	114	38	184	3	2	7	3	2	7	12	7	7	11
AT1G23310.2	Peroxisome	| glutamate:glyoxylate aminotransferase | Chr1:8268808-8271329 REVERSE LENGTH=441 | 201606	48.5	8.31	■	1318	High	0	36.163	225	190	259	9	6	7	8	6	7	22	11	11	33
AT1G23490.1	Golgi apparatus	| ADP-ribosylation factor 1 | Chr1:8337232-8338373 FORWARD LENGTH=181 | 201606	20.6	6.95	■	1341	High	0	35.413	236	192	257	7	5	9	5	4	4	21	6	6	36
AT1G23900.1	Cytoplasm	| gamma-adaptin 1 | Chr1:8441379-8447152 FORWARD LENGTH=876 | 201606	96.4	5.71	■	884	High	0	24.159	65	86	190	3	2	6	3	2	6	11	7	6	11
AT1G24510.3	Cytoplasm	| TCP-1/cpn60 chaperonin family protein | Chr1:8685504-8687802 REVERSE LENGTH=482 | 201606	53.7	5.45	■	287	High	0	25.133	99	108	150	5	4	9	5	4	8	18	9	9	26
AT1G27090.1	Cytoplasm	| glycine-rich protein | Chr1:9404041-9406098 REVERSE LENGTH=420 | 201606	46	5.39	■	709	High	0	14.317	97	64	71	2	2	2	2	2	2	6	3	3	10
AT1G29970.2	Cytoplasm	| 60S ribosomal protein L18A-1 | Chr1:10498458-10501311 REVERSE LENGTH=312 | 201606	36.1	9.73	■	822	High	0	5.061	34	81	55	2	3	2	2	3	2	7	3	1	8
AT1G30230.2	Nucleus	| translation elongation factor EF1B/ribosomal protein S6 family protein | Chr1:10639286-10640601 FORWARD LENGTH=260 | 201606	28.8	4.74	■	826	High	0	15.18	124	110	137	5	5	3	5	4	3	13	5	4	30
AT1G31970.1	Nucleus	| DEA(D/H)-box RNA helicase family protein | Chr1:11479921-11482707 FORWARD LENGTH=537 | 201606	59.6	8.54	■	422	High	0	52.483	376	487	235	8	13	7	8	12	7	28	13	13	28
AT1G33040.1	Nucleus	| nascent polypeptide-associated complex subunit alpha-like protein 5 | Chr1:11966547-11967696 FORWARD LENGTH=209 | 201606	22.8	4.42	■	1078	High	0	23.198	103	196	77	2	4	3	2	4	3	9	4	4	25
AT1G35160.2	Cytoplasm	| GF14 protein phi chain | Chr1:12867264-12868514 FORWARD LENGTH=295 | 201606	33.3	4.81	■	78	High	0	26.979	81	76	258	4	4	6	3	4	5	14	6	1	26
AT1G45201.3	Endoplasmic	| triacylglycerol lipase-like 1 | Chr1:17123814-17128462 FORWARD LENGTH=504 | 201606	57.7	9.16	■	1073	High	0	54.551	191	231	388	8	7	12	7	6	10	27	12	12	31
AT1G48600.2	Cytoplasm	| S-adenosyl-L-methionine-dependent methyltransferases superfamily protein | Chr1:17966074-17969077 FORWARD LENGTH=491 | 201606	56	5.19	■	1229	High	0	30.643	63	105	257	2	3	7	2	3	7	12	7	5	18
AT1G48860.2	Plastid	| RNA 3'-terminal phosphate cyclase/enolpyruvate transferase%2C alpha/beta | Chr1:18068892-18071074 REVERSE LENGTH=489 | 201606	52.4	5.99	■	631	High	0	34.461	187	244	284	4	5	7	4	5	7	16	8	3	19
AT1G49630.1	Mitochondrion/Plastid	| presequence protease 2 | Chr1:18368405-18375336 REVERSE LENGTH=1080 | 201606	121.1	5.49	■	576	High	0	44.412	139	210	326	5	6	7	5	6	7	18	9	1	11
AT1G52360.2	Golgi apparatus	| Coatomer%2C beta' subunit | Chr1:19499420-19505397 FORWARD LENGTH=970 | 201606	109.7	4.96	■	1151	High	0	35.948	190	198	321	4	5	9	4	5	9	18	11	1	11
AT1G52400.2	Endoplasmic	| beta glucosidase 18 | Chr1:19515250-19517646 FORWARD LENGTH=461 | 201606	52.3	6.98	■	1144	High	0	16.081	44	78	74	2	5	3	2	3	2	10	5	4	16
AT1G54270.2	Nucleus	| eif4a-2 | Chr1:20260495-20262018 FORWARD LENGTH=407 | 201606	46.2	5.68	■	132	High	0	81.863	534	481	614	15	13	19	12	12	16	47	19	4	48
AT1G57660.1	Cytoplasm	| Translation protein SH3-like family protein | Chr1:21355567-21356364 FORWARD LENGTH=164 | 201606	18.7	10.52	■	1389	High	0	8.97	84	89	65	2	3	3	2	2	3	8	3	3	12
AT1G58684.1	Nucleus	| Ribosomal protein S5 family protein | Chr1:21770021-21771217 REVERSE LENGTH=284 | 201606	30.8	10.26	■	1191	High	0	42.628	215	259	169	7	6	4	6	6	4	17	8	3	30
AT1G60070.2	Cytoplasm	| Adaptor protein complex AP-1%2C gamma subunit | Chr1:22142944-22149296 REVERSE LENGTH=898 | 201606	98.8	6.43	■	292	High	0	53.314	316	87	410	7	3	12	7	3	12	22	14	13	20
AT1G63810.1	Cytoplasm	| nucleolar protein | Chr1:23669690-23675542 REVERSE LENGTH=1053 | 201606	120.1	6.86	■	1208	High	0	29.16	80	248	97	3	9	6	3	9	6	18	12	12	13
AT1G66270.2	Endoplasmic	| Glycosyl hydrolase superfamily protein | Chr1:24700110-24702995 REVERSE LENGTH=522 | 201606	59.5	7.02	■	1035	High	0	38.541	244	272	290	8	8	9	7	6	6	25	9	2	21
AT1G66670.1	Plastid	| CLP protease proteolytic subunit 3 | Chr1:24863995-24865646 REVERSE LENGTH=309 | 201606	33.9	7.72	■	1154	High	0	33.373	71	70	125	3	3	6	3	3	5	12	6	6	31
AT1G67700.1	Plastid	| multidrug resistance protein | Chr1:25374295-25375716 FORWARD LENGTH=230 | 201606	26	9.57	■	853	High	0	19.352	87	156	104	2	3	2	2	3	2	7	3	3	19
AT1G67930.1	Golgi apparatus	| Golgi transport complex protein-like protein | Chr1:25474218-25477332 REVERSE LENGTH=832 | 201606	91.6	7.42	■	106	High	0	24.875	53	73	234	2	3	7	2	3	7	12	7	7	11
AT1G68010.2	Peroxisome	| hydroxypyruvate reductase | Chr1:25493418-25495720 FORWARD LENGTH=387 | 201606	42.3	7.15	■	1147	High	0	35.16	211	120	252	6	3	9	6	3	8	18	9	9	31
AT1G70730.3	Plastid	| Phosphoglucomutase/phosphomannomutase family protein | Chr1:26669020-26673166 REVERSE LENGTH=662 | 201606	72.5	7.12	■	1602	High	0	75.765	370	375	475	10	14	14	9	12	12	38	17	10	34
AT1G71695.1	Secreted	| Peroxidase superfamily protein | Chr1:26964359-26966557 FORWARD LENGTH=358 | 201606	39.5	8.28	■	1019	High	0	44.54	257	283	437	7	7	8	5	5	7	22	7	7	23
AT1G74060.1	Cytoplasm	| Ribosomal protein L6 family protein | Chr1:27850033-27851299 REVERSE LENGTH=233 | 201606	26	10.17	■	1652	High	0	24.42	137	141	246	3	4	6	3	4	6	13	7	4	33
AT1G74910.3	Cytoplasm	| ADP-glucose pyrophosphorylase family protein | Chr1:28135852-28138456 REVERSE LENGTH=387 | 201606	42.9	8.56	■	567	High	0	18.908	149	84	149	2	2	3	2	2	3	7	5	5	15
AT1G76030.1	Lysosome	| ATPase%2C V1 complex%2C subunit B protein | Chr1:28534134-28536916 FORWARD LENGTH=486 | 201606	54.1	5.1	■	1728	High	0	40.78	208	98	271	6	3	10	6	3	10	19	11	11	29
AT1G77030.1	Nucleus	| putative DEAD-box ATP-dependent RNA helicase 29 | Chr1:28947887-28951526 REVERSE LENGTH=845 | 201606	93.4	9.91	■	1153	High	0	11.601	68	51	58	2	2	3	2	2	3	7	4	4	5
AT1G78630.1	Mitochondrion/Plastid	| Ribosomal protein L13 family protein | Chr1:29575997-29577406 FORWARD LENGTH=241 | 201606	26.8	9.92	■	710	High	0	12.512	122	70	63	4	2	2	3	2	2	8	3	3	19
AT1G79990.2	Cytoplasm/Golgi apparatus	| coatomer subunit beta-2 | Chr1:30085910-30091949 FORWARD LENGTH=912 | 201606	102.9	5.03	■	989	High	0	27.227	149	209	256	4	5	8	4	5	7	17	9	3	10
AT1G80070.1	Nucleus	| Pre-mRNA-processing-splicing factor | Chr1:30118052-30127574 FORWARD LENGTH=2359 | 201606	275.3	8.79	■	1239	High	0	31.971	87	191	96	2	8	5	2	8	5	15	11	11	6
AT1G80360.1	Cytoplasm	| Pyridoxal phosphate (PLP)-dependent transferases superfamily protein | Chr1:30208736-30210643 REVERSE LENGTH=394 | 201606	43.7	6.37	■	329	High	0	25.833	108	67	143	3	2	4	3	2	3	9	5	5	19
AT1G80410.2	Cytoplasm	| tetratricopeptide repeat (TPR)-containing protein | Chr1:30227779-30234832 REVERSE LENGTH=911 | 201606	103.9	7.78	■	1634	High	0	100.997	355	888	623	10	22	17	10	19	16	49	24	24	32
AT2G01690.2	Cytoplasm	| ARM repeat superfamily protein | Chr2:309144-313499 REVERSE LENGTH=744 | 201606	84	6.11	■	511	High	0	24.952	96	49	217	3	3	5	3	2	5	11	7	7	11
AT2G02560.2	Nucleus	| cullin-associated and neddylation dissociated | Chr2:690345-697342 FORWARD LENGTH=1217 | 201606	134.5	6.1	■	234	High	0	41.14	217	150	345	6	5	12	6	5	10	23	12	12	11
AT2G04030.2	Plastid	| Chaperone protein htpG family protein | Chr2:1281983-1285909 FORWARD LENGTH=777 | 201606	88.2	5.01	■	1624	High	0	77.128	359	306	591	9	10	17	8	9	15	36	17	14	29
AT2G05220.1	Cytoplasm	| Ribosomal S17 family protein | Chr2:1894757-1895179 REVERSE LENGTH=140 | 201606	15.9	10.04	■	506	High	0	28.381	166	215	215	4	6	5	4	5	5	15	5	5	24
AT2G06850.1	Secreted	| xyloglucan endotransglucosylase/hydrolase 4 | Chr2:2763619-2765490 FORWARD LENGTH=296 | 201606	34.3	8.91	■	681	High	0	15.631	110	126	129	4	4	3	4	4	3	11	4	4	15
AT2G16950.2	Nucleus	| transportin 1 | Chr2:7353939-7360637 FORWARD LENGTH=891 | 201606	99	4.94	■	947	High	0	33.964	250	173	453	6	5	10	6	5	10	21	10	10	14
AT2G21330.3	Plastid	| fructose-bisphosphate aldolase 1 | Chr2:9128416-9130152 REVERSE LENGTH=389 | 201606	41.8	6.28	■	900	High	0	41.099	117	126	264	4	3	9	4	3	8	16	10	5	36
AT2G21580.2	Nucleus	| Ribosomal protein S25 family protein | Chr2:9236629-9237510 FORWARD LENGTH=107 | 201606	11.9	10.68	■	1346	High	0	16.677	185	153	177	6	6	5	3	3	3	17	3	1	29
AT2G21660.2	Nucleus	| cold%2C circadian rhythm%2C and rna binding 2 | Chr2:9265477-9266316 REVERSE LENGTH=159 | 201606	15.5	5.6	■	1289	High	0	27.847	363	331	294	8	9	6	7	7	5	23	7	5	45
AT2G22250.1	Plastid	| aspartate aminotransferase | Chr2:9458011-9460028 REVERSE LENGTH=428 | 201606	46	6.58	■	433	High	0	24.379	159	139	233	4	4	6	4	4	6	14	7	7	18
AT2G24060.1	Plastid	| Translation initiation factor 3 protein | Chr2:10229453-10231390 FORWARD LENGTH=312 | 201606	35.1	5.95	■	836	High	0	40.194	254	248	202	6	6	4	6	5	4	16	7	5	24
AT2G26780.2	Cytoplasm	| ARM repeat superfamily protein | Chr2:11410125-11423598 FORWARD LENGTH=1812 | 201606	199.6	6.64	■	1605	High	0	19.514	132	80	151	4	3	6	4	3	6	13	8	8	5
AT2G27680.1	Plastid	| NAD(P)-linked oxidoreductase superfamily protein | Chr2:11803981-11805965 REVERSE LENGTH=384 | 201606	43.1	8.12	■	467	High	0	40.447	166	126	300	3	4	8	3	4	7	15	10	10	29
AT2G31810.1	Plastid	| ACT domain-containing small subunit of acetolactate synthase protein | Chr2:13524271-13528246 FORWARD LENGTH=491 | 201606	53.8	8.97	■	1105	High	0	34.57	85	155	220	3	5	8	3	4	7	16	9	9	23
AT2G32920.1	Endoplasmic	| PDI-like 2-3 | Chr2:13962502-13965406 REVERSE LENGTH=440 | 201606	47.7	5.85	■	1207	High	0	55.654	278	200	361	12	7	13	6	6	9	32	9	9	31
AT2G33210.2	Mitochondrion	| heat shock protein 60-2 | Chr2:14075093-14078568 REVERSE LENGTH=580 | 201606	61.4	6.33	■	1606	High	0	33.934	282	116	179	7	4	6	7	4	6	17	10	3	21
AT2G33370.2	Cytoplasm	| Ribosomal protein L14p/L23e family protein | Chr2:14143718-14144270 REVERSE LENGTH=125 | 201606	13.4	10.05	■	424	High	0	33.327	67	306	251	5	7	6	2	6	6	18	7	7	56
AT2G34480.2	Mitochondrion	| Ribosomal protein L18ae/LX family protein | Chr2:14532916-14534278 REVERSE LENGTH=217 | 201606	25.7	10.55	■	903	High	0	8.436	58	96	55	2	3	2	2	3	2	7	4	1	14
AT2G36250.4	Plastid	| Tubulin/FtsZ family protein | Chr2:15197661-15199689 REVERSE LENGTH=397 | 201606	41.6	4.96	■	845	High	0	60.876	266	121	369	9	3	8	8	3	7	20	10	6	42
AT2G38580.1	Nucleus	| Mitochondrial ATP synthase D chain-related protein | Chr2:16138838-16142371 FORWARD LENGTH=482 | 201606	54.3	4.81	■	1129	High	0	22.64	31	127	130	2	5	3	2	5	3	10	6	6	18
AT2G38750.2	Cytoplasm	| annexin 4 | Chr2:16196582-16198273 REVERSE LENGTH=302 | 201606	34.5	8.19	■	688	High	0	18.858	106	120	188	2	3	5	2	3	5	10	5	5	24
AT2G45770.1	Plastid	| signal recognition particle receptor protein%2C chloroplast (FTSY) | Chr2:18851248-18853402 FORWARD LENGTH=366 | 201606	39.7	7.71	■	838	High	0	15.56	74	50	103	2	3	4	2	3	4	9	5	5	18
AT2G45960.2	Membrane	| plasma membrane intrinsic protein 1B | Chr2:18910450-18911579 FORWARD LENGTH=274 | 201606	29.1	8.85	■	430	High	0	26.185	153	68	123	4	2	5	4	2	3	11	4	2	19
AT2G47170.1	Golgi apparatus	| Ras-related small GTP-binding family protein | Chr2:19367264-19368518 FORWARD LENGTH=181 | 201606	20.6	6.95	■	1341	High	0	35.413	236	192	257	7	5	9	5	4	4	21	6	6	36
AT2G47470.1	Endoplasmic	| thioredoxin family protein | Chr2:19481503-19483683 FORWARD LENGTH=361 | 201606	39.5	6.06	■	743	High	0	37.571	201	239	257	8	7	6	6	7	6	21	8	8	25
AT2G47940.1	Plastid	| DEGP protease 2 | Chr2:19618372-19622164 REVERSE LENGTH=607 | 201606	66.8	6.05	■	1327	High	0	7.954	107	103	85	2	2	2	2	2	2	6	2	2	4
AT3G01310.1	Cytoplasm	| Phosphoglycerate mutase-like family protein | Chr3:94343-101603 REVERSE LENGTH=1056 | 201606	119.5	5.91	■	588	High	0	19.61	157	135	100	4	3	3	4	3	3	10	7	7	8
AT3G01540.1	Nucleus	| DEAD box RNA helicase 1 | Chr3:213077-216142 REVERSE LENGTH=618 | 201606	67.6	9.76	■	1704	High	0	13.053	33	97	50	2	2	2	2	2	2	6	3	2	6
AT3G02260.2	Cytoplasm	| auxin transport protein (BIG) | Chr3:431152-448489 REVERSE LENGTH=5077 | 201606	565.2	5.95	■	157	High	0	68.282	215	220	533	7	8	20	7	8	20	35	24	24	5
AT3G03250.2	Cytoplasm	| UDP-GLUCOSE PYROPHOSPHORYLASE 1 | Chr3:749898-754014 REVERSE LENGTH=478 | 201606	52.8	6.24	■	806	High	0	50.02	208	109	496	5	2	12	5	2	11	19	12	12	28
AT3G04920.2	Nucleus	| Ribosomal protein S24e family protein | Chr3:1360989-1361719 FORWARD LENGTH=112 | 201606	12.9	10.14	■	1549	High	0	24.977	52	191	65	2	6	2	2	4	2	10	4	2	32
AT3G05060.1	Nucleus	| NOP56-like pre RNA processing ribonucleoprotein | Chr3:1413174-1415564 REVERSE LENGTH=533 | 201606	59	9.22	■	587	High	0	77.394	520	264	543	14	7	11	10	7	11	32	13	11	29
AT3G07110.2	Cytoplasm	| Ribosomal protein L13 family protein | Chr3:2252092-2253332 FORWARD LENGTH=207 | 201606	23.6	10.4	■	1163	High	0	9.985	94	96	103	3	3	2	3	3	2	8	3	2	16
AT3G09630.2	Mitochondrion	| Ribosomal protein L4/L1 family | Chr3:2953813-2955444 FORWARD LENGTH=405 | 201606	44.5	10.37	■	1199	High	0	57.422	148	250	392	3	6	10	3	6	9	19	12	5	38
AT3G10270.2	Mitochondrion	| DNA gyrase subunit B | Chr3:3173805-3179756 REVERSE LENGTH=740 | 201606	82	8.47	■	1048	High	0	20.102	87	120	152	3	4	4	3	4	4	11	7	7	10
AT3G10380.2	Cytoplasm	| subunit of exocyst complex 8 | Chr3:3220092-3228356 REVERSE LENGTH=1033 | 201606	114.4	5.92	■	207	High	0	20.311	44	98	106	2	3	5	2	3	5	10	7	7	9
AT3G10610.1	Cytoplasm	| Ribosomal S17 family protein | Chr3:3319459-3319881 FORWARD LENGTH=140 | 201606	16	10.04	■	506	High	0	28.381	166	215	215	4	6	5	4	5	5	15	5	5	24
AT3G11450.1	Nucleus	| DnaJ and Myb-like DNA-binding domain-containing protein | Chr3:3605459-3607402 REVERSE LENGTH=647 | 201606	73.9	8.5	■	1439	High	0	17.978	89	159	69	3	5	2	3	5	2	10	5	5	10
AT3G13300.2	Cytoplasm	| Transducin/WD40 repeat-like superfamily protein | Chr3:4304085-4309949 FORWARD LENGTH=1309 | 201606	141.9	6.06	■	1379	High	0	82.555	460	240	770	14	10	20	13	9	17	44	20	15	19
AT3G13920.4	Nucleus	| eukaryotic translation initiation factor 4A1 | Chr3:4592635-4594128 REVERSE LENGTH=407 | 201606	46.1	5.68	■	388	High	0	91.985	575	568	609	18	15	22	13	13	16	55	19	0	47
AT3G15980.2	Cytoplasm/Golgi apparatus	| Coatomer%2C beta' subunit | Chr3:5412015-5418313 REVERSE LENGTH=918 | 201606	103.3	4.91	■	1428	High	0	37.181	248	246	375	5	6	9	5	6	9	20	11	1	12
AT3G16530.1	Secreted	| Legume lectin family protein | Chr3:5624586-5625416 REVERSE LENGTH=276 | 201606	30.5	7.55	■	1599	High	0	75.904	226	421	394	21	28	21	9	10	8	70	11	8	55
AT3G18780.2	Cytoplasm	| actin 2 | Chr3:6475535-6476832 FORWARD LENGTH=377 | 201606	41.9	5.58	■	159	High	0	87.479	378	375	566	12	14	20	9	10	13	46	14	7	52
AT3G19170.1	Mitochondrion/Plastid	| presequence protease 1 | Chr3:6625578-6631874 REVERSE LENGTH=1080 | 201606	120.9	5.68	■	1304	High	0	160.491	778	598	1202	24	18	29	22	17	26	71	34	26	36
AT3G20370.2	Secreted	| TRAF-like family protein | Chr3:7105641-7107079 FORWARD LENGTH=357 | 201606	41.1	5.48	■	480	High	0	49.616	169	215	316	5	5	11	5	5	11	21	11	11	32
AT3G25230.2	Cytoplasm	| rotamase FKBP 1 | Chr3:9188257-9191175 FORWARD LENGTH=562 | 201606	62.9	5.58	■	1573	High	0	16.392	156	112	85	5	5	2	5	4	2	12	6	6	12
AT3G25520.2	Nucleus	| ribosomal protein L5 | Chr3:9269573-9270434 REVERSE LENGTH=190 | 201606	21.5	5.86	■	805	High	0	12.955	39	103	106	2	5	4	2	5	4	11	5	1	31
AT3G26060.2	Plastid	| Thioredoxin superfamily protein | Chr3:9524807-9526123 FORWARD LENGTH=217 | 201606	23.8	9.51	■	647	High	0	32.883	125	19	176	5	2	7	4	2	7	14	8	8	43
AT3G27530.1	Golgi apparatus	| golgin Putative 6 | Chr3:10193778-10199659 REVERSE LENGTH=914 | 201606	101.8	4.94	■	735	High	0	33.886	114	164	235	4	5	9	4	5	9	18	10	10	14
AT3G27740.1	Plastid	| carbamoyl phosphate synthetase A | Chr3:10281470-10283792 REVERSE LENGTH=430 | 201606	47	6.02	■	46	High	0	11.687	62	31	52	3	2	2	3	2	2	7	5	5	12
AT3G43300.2	Cytoplasm/Golgi apparatus	| HOPM interactor 7 | Chr3:15234235-15245034 REVERSE LENGTH=1727 | 201606	191.3	5.68	■	645	High	0	111.569	587	322	755	18	9	19	17	9	18	46	24	24	19
AT3G44110.2	Cytoplasm	| DNAJ homologue 3 | Chr3:15869179-15871059 REVERSE LENGTH=343 | 201606	37.7	8.18	■	1366	High	0	25.125	90	250	170	2	7	3	2	7	3	12	7	2	21
AT3G54050.1	Plastid	| high cyclic electron flow 1 | Chr3:20016951-20018527 FORWARD LENGTH=417 | 201606	45.1	5.4	■	266	High	0	49.636	376	198	396	9	4	8	8	4	7	21	8	8	24
AT3G55280.3	Cytoplasm	| ribosomal protein L23AB | Chr3:20500667-20501519 FORWARD LENGTH=148 | 201606	16.7	10.17	■	910	High	0	8.699	110	68	100	2	3	2	2	2	2	7	2	2	17
AT3G56510.1	Nucleus	| RNA-binding (RRM/RBD/RNP motifs) family protein | Chr3:20944348-20946235 REVERSE LENGTH=257 | 201606	29.5	9.55	■	627	High	0	19.862	44	49	183	2	2	3	2	2	3	7	3	3	15
AT3G57890.2	Cytoplasm	| Tubulin binding cofactor C domain-containing protein | Chr3:21438271-21441695 FORWARD LENGTH=609 | 201606	67	5.76	■	495	High	0	37.76	128	130	295	5	5	9	4	5	9	19	11	11	24
AT3G58500.1	Cytoplasm	| protein phosphatase 2A-4 | Chr3:21635503-21638911 REVERSE LENGTH=313 | 201606	35.7	5.24	■	359	High	0	16.561	97	46	85	3	2	2	3	2	2	7	3	3	15
AT3G58700.1	Nucleus	| Ribosomal L5P family protein | Chr3:21711661-21712816 FORWARD LENGTH=182 | 201606	20.8	9.92	■	1639	High	0	9.83	108	98	112	2	2	2	2	2	2	6	2	2	13
AT3G58750.1	Peroxisome	| citrate synthase 2 | Chr3:21724564-21727458 REVERSE LENGTH=514 | 201606	56.6	8.62	■	455	High	0	22.523	148	150	182	3	3	5	3	3	5	11	6	2	12
AT3G60750.2	Plastid	| Transketolase | Chr3:22454004-22456824 FORWARD LENGTH=740 | 201606	79.8	6.43	■	1213	High	0	99.873	404	312	844	11	14	25	9	11	21	50	21	21	34
AT3G62120.3	Cytoplasm	| Class II aaRS and biotin synthetases superfamily protein | Chr3:23001227-23003849 REVERSE LENGTH=517 | 201606	59.1	5.81	■	820	High	0	94.661	425	441	262	14	14	12	14	14	11	40	20	20	49
AT3G62250.1	Nucleus	| ubiquitin 5 | Chr3:23037138-23037611 FORWARD LENGTH=157 | 201606	17.8	9.8	■	1508	High	0	17.548	113	177	84	4	6	4	3	5	2	14	6	6	35
AT3G62290.1	Golgi apparatus	| ADP-ribosylation factor A1E | Chr3:23052287-23053545 FORWARD LENGTH=181 | 201606	20.6	6.95	■	1341	High	0	35.413	236	192	257	7	5	9	5	4	4	21	6	6	36
AT3G62560.1	Cytoplasm/Golgi apparatus	| Ras-related small GTP-binding family protein | Chr3:23137539-23138880 FORWARD LENGTH=193 | 201606	21.9	7.05	■	97	High	0	10.248	94	102	110	2	2	2	2	2	2	6	2	2	13
AT3G63460.2	Cytoplasm/Endoplasmic	| transducin family protein / WD-40 repeat family protein | Chr3:23431009-23437241 REVERSE LENGTH=1102 | 201606	119.6	5.14	■	944	High	0	83.713	512	445	693	14	10	18	12	10	16	42	19	19	20
AT4G01800.1	Plastid	| Albino or Glassy Yellow 1 | Chr4:770926-776131 REVERSE LENGTH=1022 | 201606	115.1	6.39	■	791	High	0	80.15	378	356	592	10	11	17	10	11	17	38	19	19	24
AT4G02080.1	Cytoplasm/Golgi apparatus	| secretion-associated RAS super family 2 | Chr4:921554-922547 FORWARD LENGTH=193 | 201606	22	7.53	■	97	High	0	10.248	94	102	110	2	2	2	2	2	2	6	2	2	13
AT4G02350.1	Cytoplasm	| exocyst complex component sec15B | Chr4:1038157-1040571 FORWARD LENGTH=787 | 201606	88.3	6.44	■	1328	High	0	24.182	105	69	173	2	3	6	2	3	6	11	8	8	13
AT4G09010.1	Cytoplasm	| ascorbate peroxidase 4 | Chr4:5777502-5779338 REVERSE LENGTH=349 | 201606	37.9	8.46	■	1400	High	0	29.111	192	48	122	5	3	4	5	3	4	12	8	8	24
AT4G10480.2	Nucleus	| Nascent polypeptide-associated complex (NAC)%2C alpha subunit family protein | Chr4:6478089-6479079 REVERSE LENGTH=211 | 201606	23.1	4.42	■	513	High	0	50.159	110	267	336	3	7	7	3	6	6	17	6	6	41
AT4G11380.2	Cytoplasm/Membrane/Golgi apparatus	| Adaptin family protein | Chr4:6920608-6925444 FORWARD LENGTH=916 | 201606	101.9	5.03	■	902	High	0	30.108	141	113	148	6	4	6	6	4	6	16	11	2	13
AT4G15000.2	Cytoplasm	| Ribosomal L27e protein family | Chr4:8571896-8572387 FORWARD LENGTH=131 | 201606	15	10.15	■	1445	High	0	10.261	118	58	57	4	2	2	4	2	2	8	4	1	29
AT4G17100.1	Nucleus	| poly(U)-specific endoribonuclease-B protein | Chr4:9610164-9612513 REVERSE LENGTH=435 | 201606	49.5	4.97	■	405	High	0	16.448	109	86	106	3	2	2	3	2	2	7	4	4	13
AT4G19006.2	Cytoplasm	| Proteasome component (PCI) domain protein | Chr4:10409349-10411347 REVERSE LENGTH=439 | 201606	50.2	5.5	■	623	High	0	12.506	54	75	107	2	3	5	2	3	5	10	5	2	14
AT4G20260.1	Cytoplasm/Membrane	| plasma-membrane associated cation-binding protein 1 | Chr4:10941593-10943227 FORWARD LENGTH=225 | 201606	24.6	4.96	■	400	High	0	22.729	48	45	134	2	2	5	2	2	5	9	6	6	40
AT4G24190.2	Endoplasmic	| Chaperone protein htpG family protein | Chr4:12551902-12555851 REVERSE LENGTH=823 | 201606	94.1	5.01	■	110	High	0	114.268	419	574	623	15	15	18	15	15	17	48	26	24	42
AT4G25080.4	Plastid	| magnesium-protoporphyrin IX methyltransferase | Chr4:12877216-12878128 FORWARD LENGTH=245 | 201606	27.1	6.93	■	1645	High	0	33.969	228	115	291	6	4	8	6	4	7	18	10	10	38
AT4G26300.2	Plastid	| Arginyl-tRNA synthetase%2C class Ic | Chr4:13308400-13312455 REVERSE LENGTH=616 | 201606	69.3	7.31	■	635	High	0	28.251	186	50	331	4	2	8	4	2	8	14	8	4	15
AT4G28250.1	Secreted	| expansin B3 | Chr4:14000446-14001945 REVERSE LENGTH=264 | 201606	28.4	8.73	■	1240	High	0	12.333	88	175	116	2	4	3	2	4	3	9	4	4	16
AT4G30690.1	Mitochondrion	| Translation initiation factor 3 protein | Chr4:14960742-14962328 FORWARD LENGTH=281 | 201606	31.8	9.52	■	1336	High	0	33.743	204	196	198	4	5	4	4	4	4	13	6	4	22
AT4G31480.3	Cytoplasm/Golgi apparatus	| Coatomer%2C beta subunit | Chr4:15264076-15267384 FORWARD LENGTH=971 | 201606	108.7	5.88	■	1580	High	0	110.266	762	499	719	23	19	24	20	15	16	66	21	1	24
AT4G31990.3	Plastid	| aspartate aminotransferase 5 | Chr4:15470876-15473521 REVERSE LENGTH=462 | 201606	50.9	7.53	■	852	High	0	55.783	301	132	285	9	3	9	9	3	8	21	12	12	32
AT4G32760.2	Golgi apparatus	| ENTH/VHS/GAT family protein | Chr4:15799376-15803832 FORWARD LENGTH=676 | 201606	73	5.14	■	933	High	0	29.132	101	219	142	2	5	3	2	5	3	10	6	6	13
AT4G33090.1	Endoplasmic	| aminopeptidase M1 | Chr4:15965915-15970418 REVERSE LENGTH=879 | 201606	98.1	5.5	■	1021	High	0	139.422	1013	738	1059	25	19	28	24	19	26	72	30	30	41
AT4G33650.2	Cytoplasm	| dynamin-related protein 3A | Chr4:16161073-16166587 FORWARD LENGTH=809 | 201606	89.7	6.44	■	434	High	0	46.383	53	82	521	2	2	13	2	2	13	17	14	9	19
AT4G34090.1	Plastid	| cyclin delta-3 | Chr4:16328051-16330110 REVERSE LENGTH=330 | 201606	36.9	6	■	40	High	0	36.296	145	213	367	4	5	8	4	4	7	17	9	9	33
AT4G34980.1	Secreted	| subtilisin-like serine protease 2 | Chr4:16656929-16659223 REVERSE LENGTH=764 | 201606	81	9.35	■	1598	High	0	26.409	169	53	222	4	2	6	4	2	6	12	8	8	14
AT4G35090.2	Membrane	| catalase 2 | Chr4:16701105-16703215 REVERSE LENGTH=474 | 201606	55	6.83	■	1347	High	0	31.95	193	183	241	5	5	8	5	5	7	18	8	6	20
AT4G35260.1	Mitochondrion	| isocitrate dehydrogenase 1 | Chr4:16774494-16776233 REVERSE LENGTH=367 | 201606	39.6	8.13	■	306	High	0	30.559	60	73	249	2	2	6	2	2	6	10	6	2	24
AT4G35850.1	Mitochondrion	| Pentatricopeptide repeat (PPR) superfamily protein | Chr4:16983638-16986681 FORWARD LENGTH=444 | 201606	50.4	7.66	■	186	High	0	15.297	42	73	139	2	3	3	2	3	3	8	5	5	11
AT4G37800.1	Secreted	| xyloglucan endotransglucosylase/hydrolase 7 | Chr4:17775703-17777372 REVERSE LENGTH=293 | 201606	33.7	7.4	■	864	High	0	23.015	96	30	147	2	2	5	2	2	5	9	6	6	25
AT4G39200.2	Nucleus	| Ribosomal protein S25 family protein | Chr4:18257464-18258464 FORWARD LENGTH=107 | 201606	11.9	10.68	■	1388	High	0	29.118	203	239	220	10	8	9	4	4	4	27	4	2	41
AT4G39260.2	Nucleus	| cold%2C circadian rhythm%2C and RNA binding 1 | Chr4:18274166-18274958 REVERSE LENGTH=126 | 201606	12.8	5.07	■	314	High	0	9.29	116	92	67	4	4	3	4	3	3	11	4	2	26
AT5G02960.1	Cytoplasm	| Ribosomal protein S12/S23 family protein | Chr5:693280-694396 REVERSE LENGTH=142 | 201606	15.7	10.37	■	1531	High	0	21.68	108	168	151	3	4	3	3	4	3	10	4	4	22
AT5G03290.1	Mitochondrion	| isocitrate dehydrogenase V | Chr5:794043-795939 FORWARD LENGTH=374 | 201606	40.6	6.79	■	991	High	0	13.404	78	140	116	2	4	3	2	4	3	9	4	1	12
AT5G04140.2	Plastid	| glutamate synthase 1 | Chr5:1130031-1138186 FORWARD LENGTH=1648 | 201606	179.8	6.48	■	229	High	0	74.625	208	113	652	6	4	17	6	4	17	27	18	18	14
AT5G04600.1	Nucleus	| RNA-binding (RRM/RBD/RNP motifs) family protein | Chr5:1323700-1325486 FORWARD LENGTH=222 | 201606	25.2	9.83	■	977	High	0	15.613	86	19	56	4	2	3	3	2	2	9	4	4	22
AT5G04800.1	Cytoplasm	| Ribosomal S17 family protein | Chr5:1389217-1389642 FORWARD LENGTH=141 | 201606	16	10.04	■	506	High	0	28.381	166	215	215	4	6	5	4	5	5	15	5	5	24
AT5G06110.1	Cytoplasm	| DnaJ and myb-like DNA-binding domain-containing protein | Chr5:1841009-1843000 REVERSE LENGTH=663 | 201606	75.6	8.54	■	153	High	0	50.074	258	398	99	7	10	7	7	9	7	24	13	13	21
AT5G07090.1	Cytoplasm	| Ribosomal protein S4 (RPS4A) family protein | Chr5:2202410-2203805 FORWARD LENGTH=262 | 201606	29.9	10.17	■	769	High	0	63.178	442	424	417	15	14	15	11	10	11	44	13	13	50
AT5G07350.2	Cytoplasm	| TUDOR-SN protein 1 | Chr5:2320021-2324892 REVERSE LENGTH=1007 | 201606	110	7.5	■	1357	High	0	7.643	104	74	97	2	2	3	2	2	3	7	3	3	3
AT5G09900.2	Cytoplasm	| 26S proteasome regulatory subunit%2C putative (RPN5) | Chr5:3089462-3092434 REVERSE LENGTH=442 | 201606	50.8	7.66	■	1017	High	0	45.06	230	142	456	8	4	13	7	4	12	25	13	13	33
AT5G10450.2	Membrane	| G-box regulating factor 6 | Chr5:3284452-3286261 REVERSE LENGTH=246 | 201606	27.7	4.89	■	904	High	0	33.194	109	64	150	5	3	7	4	3	5	15	6	2	32
AT5G10470.2	Cytoplasm	| kinesin like protein for actin based chloroplast movement 1 | Chr5:3290121-3297248 REVERSE LENGTH=1274 | 201606	141	6.19	■	270	High	0	34.892	163	78	325	5	2	7	5	2	7	14	10	8	9
AT5G11520.1	Mitochondrion	| aspartate aminotransferase 3 | Chr5:3685257-3687721 REVERSE LENGTH=449 | 201606	48.9	9.29	■	915	High	0	24.728	110	57	175	3	3	6	3	3	5	12	7	6	18
AT5G12370.3	Cytoplasm	| exocyst complex component sec10 | Chr5:4003002-4008445 REVERSE LENGTH=820 | 201606	89	5.33	■	332	High	0	39.67	224	121	323	5	4	9	5	4	8	18	8	8	11
AT5G13560.1	Cytoplasm	| structural maintenance of chromosomes protein | Chr5:4361579-4366318 REVERSE LENGTH=679 | 201606	76.6	5.11	■	348	High	0	29.539	158	24	239	5	2	7	5	2	7	14	8	8	17
AT5G13650.2	Mitochondrion	| elongation factor family protein | Chr5:4397821-4402364 FORWARD LENGTH=676 | 201606	74.4	7.25	■	1456	High	0	28.032	153	89	162	6	4	6	6	4	6	16	9	9	16
AT5G14260.1	Plastid	| Rubisco methyltransferase family protein | Chr5:4601139-4603873 FORWARD LENGTH=514 | 201606	57.5	6.79	■	674	High	0	23.836	93	151	210	3	4	5	3	4	5	12	7	7	16
AT5G14660.1	Plastid	| peptide deformylase 1B | Chr5:4727129-4728671 REVERSE LENGTH=273 | 201606	30.6	8.76	■	1584	High	0	22.569	200	131	81	5	3	4	5	3	3	12	8	8	31
AT5G14670.1	Golgi apparatus	| ADP-ribosylation factor A1B | Chr5:4729319-4730495 FORWARD LENGTH=188 | 201606	21.5	6.95	■	1341	High	0	35.413	236	192	257	7	5	9	5	4	4	21	6	6	35
AT5G16300.1	Golgi apparatus	| Vps51/Vps67 family (components of vesicular transport) protein | Chr5:5338119-5342186 FORWARD LENGTH=1068 | 201606	118.7	5.68	■	1746	High	0	23.601	69	50	235	2	2	7	2	2	7	11	7	7	9
AT5G16715.1	Mitochondrion	| protein EMBRYO DEFECTIVE 2247 | Chr5:5485353-5493229 FORWARD LENGTH=974 | 201606	110.6	6.37	■	1117	High	0	29.47	148	69	288	5	5	9	5	5	9	19	10	10	11
AT5G16780.1	Nucleus	| SART-1 family | Chr5:5517784-5521566 REVERSE LENGTH=820 | 201606	94.1	6.27	■	223	High	0	23.121	145	117	196	4	4	4	4	3	3	12	5	5	10
AT5G17020.2	Nucleus	| exportin 1A | Chr5:5594904-5602467 FORWARD LENGTH=1060 | 201606	121.4	5.53	■	602	High	0	61.532	166	111	446	6	4	15	6	4	14	25	18	11	19
AT5G17990.1	Plastid	| tryptophan biosynthesis 1 | Chr5:5957330-5959681 FORWARD LENGTH=444 | 201606	46.5	7.27	■	253	High	0	23.156	139	109	166	3	3	5	3	3	4	11	6	6	14
AT5G18380.2	Cytoplasm	| Ribosomal protein S5 domain 2-like superfamily protein | Chr5:6090128-6090693 REVERSE LENGTH=144 | 201606	16.5	9.76	■	34	High	0	13.386	89	96	133	4	4	6	3	3	4	14	4	1	31
AT5G18420.2	Nucleus/Cytoplasm	| CCR4-NOT transcription complex subunit | Chr5:6105638-6109337 REVERSE LENGTH=442 | 201606	50.4	5.33	■	67	High	0	19.466	57	41	169	2	2	4	2	2	4	8	6	6	19
AT5G20950.1	Secreted	| Glycosyl hydrolase family protein | Chr5:7107609-7110775 REVERSE LENGTH=624 | 201606	67.9	9.13	■	1740	High	0	19.64	98	92	92	3	2	6	3	2	6	11	7	7	16
AT5G23120.2	Secreted	| photosystem II stability/assembly factor%2C chloroplast (HCF136) | Chr5:7778085-7780463 FORWARD LENGTH=426 | 201606	46.9	8.03	■	66	High	0	28.5	141	175	267	4	3	4	4	3	4	11	5	5	15
AT5G26742.2	Plastid	| DEAD box RNA helicase (RH3) | Chr5:9285540-9288871 REVERSE LENGTH=748 | 201606	81.1	7.8	■	866	High	0	113.702	737	743	668	19	21	21	17	20	17	61	25	25	36
AT5G27120.1	Nucleus	| NOP56-like pre RNA processing ribonucleoprotein | Chr5:9541287-9543684 FORWARD LENGTH=533 | 201606	58.7	9.28	■	393	High	0	46.788	362	132	283	12	5	7	9	5	7	24	9	7	19
AT5G27640.2	Cytoplasm	| translation initiation factor 3B1 | Chr5:9781207-9784759 REVERSE LENGTH=738 | 201606	84.9	5.31	■	1052	High	0	57.865	205	404	484	5	10	14	5	10	13	29	15	15	24
AT5G28900.1	Nucleus	| Calcium-binding EF-hand family protein | Chr5:10925852-10929892 FORWARD LENGTH=536 | 201606	62	5.16	■	572	High	0	26.475	122	85	257	4	3	9	4	3	8	16	9	9	18
AT5G35360.3	Mitochondrion/Plastid	| acetyl Co-enzyme a carboxylase biotin carboxylase subunit | Chr5:13584300-13588163 FORWARD LENGTH=555 | 201606	60.7	7.66	■	1626	High	0	22.231	90	61	203	4	2	6	4	2	6	12	7	7	16
AT5G35970.1	Plastid	| P-loop containing nucleoside triphosphate hydrolases superfamily protein | Chr5:14119060-14123078 REVERSE LENGTH=961 | 201606	105	7.77	■	1446	High	0	29.289	78	289	50	3	7	3	3	7	3	13	8	8	12
AT5G36230.2	Cytoplasm	| ARM repeat superfamily protein | Chr5:14273901-14276773 FORWARD LENGTH=424 | 201606	48.8	5.88	■	1283	High	0	30.472	96	54	258	2	2	10	2	2	8	14	8	7	25
AT5G38410.3	Plastid	| Ribulose bisphosphate carboxylase (small chain) family protein | Chr5:15377501-15378306 REVERSE LENGTH=186 | 201606	20.8	8.29	■	1024	High	0	42.176	197	140	266	10	6	10	6	4	7	26	8	3	35
AT5G38420.1	Plastid	| Ribulose bisphosphate carboxylase (small chain) family protein | Chr5:15381203-15381978 REVERSE LENGTH=181 | 201606	20.3	7.71	■	1024	High	0	42.176	197	140	266	10	6	10	6	4	7	26	8	3	36
AT5G38480.2	Cytoplasm	| general regulatory factor 3 | Chr5:15410277-15411285 FORWARD LENGTH=254 | 201606	28.5	4.87	■	1653	High	0	17.71	81	89	188	4	4	5	3	4	4	13	4	1	18
AT5G42020.3	Endoplasmic	| Heat shock protein 70 (Hsp 70) family protein | Chr5:16807697-16810344 REVERSE LENGTH=673 | 201606	74.3	5.19	■	162	High	0	66.131	250	420	565	10	8	13	9	8	13	31	16	1	27
AT5G42390.2	Plastid	| Insulinase (Peptidase family M16) family protein | Chr5:16945308-16951559 FORWARD LENGTH=1086 | 201606	120.6	6.83	■	1232	High	0	23.537	86	74	176	3	4	6	3	4	5	13	5	5	7
AT5G42650.1	Plastid	| allene oxide synthase | Chr5:17097803-17099359 REVERSE LENGTH=518 | 201606	58.2	8.66	■	1479	High	0	48.837	179	212	345	5	7	11	5	7	11	23	13	13	29
AT5G45775.1	Nucleus	| Ribosomal L5P family protein | Chr5:18565281-18566377 REVERSE LENGTH=172 | 201606	19.8	9.92	■	1639	High	0	9.83	108	98	112	2	2	2	2	2	2	6	2	2	14
AT5G46110.2	Plastid	| Glucose-6-phosphate/phosphate translocator-like protein | Chr5:18698019-18700212 FORWARD LENGTH=297 | 201606	32.7	9.45	■	1497	High	0	7.992	64	33	63	2	2	2	2	2	2	6	2	2	8
AT5G46290.2	Plastid	| 3-ketoacyl-acyl carrier protein synthase I | Chr5:18774439-18776629 REVERSE LENGTH=418 | 201606	44.7	8.48	■	1138	High	0	31.8	219	69	287	5	4	5	5	4	5	14	7	7	27
AT5G46580.1	Plastid	| pentatricopeptide (PPR) repeat-containing protein | Chr5:18897510-18899645 REVERSE LENGTH=711 | 201606	80.8	8.12	■	192	High	0	49.081	123	144	459	5	5	13	5	5	12	23	13	13	24
AT5G46630.2	Membrane/Golgi apparatus	| Clathrin adaptor complexes medium subunit family protein | Chr5:18920580-18923060 FORWARD LENGTH=441 | 201606	49.4	9.32	■	205	High	0	16.176	176	128	87	4	5	2	4	4	2	11	5	5	12
AT5G49830.2	Cytoplasm	| exocyst complex component 84B | Chr5:20250803-20254766 REVERSE LENGTH=814 | 201606	89.7	5.43	■	1251	High	0	14.078	57	60	169	2	2	5	2	2	5	9	5	5	7
AT5G51110.2	Mitochondrion	| Transcriptional coactivator/pterin dehydratase | Chr5:20778316-20779380 REVERSE LENGTH=193 | 201606	20.9	7.39	■	538	High	0	15.534	60	72	105	2	3	4	2	3	3	9	3	3	25
AT5G51200.1	Nucleus	| nuclear pore complex protein (DUF3414) | Chr5:20804926-20819408 FORWARD LENGTH=1839 | 201606	206.7	5.58	■	96	High	0	19.19	84	33	190	2	2	6	2	2	6	10	8	8	5
AT5G51820.1	Mitochondrion	| phosphoglucomutase | Chr5:21063531-21067933 REVERSE LENGTH=623 | 201606	67.9	5.74	■	1474	High	0	50.946	487	154	411	12	5	12	12	5	11	29	14	14	27
AT5G57120.1	Nucleus	| nucleolar/coiled-body phosphoprotein | Chr5:23122767-23124400 REVERSE LENGTH=330 | 201606	37.6	6.24	■	1621	High	0	62.292	274	73	632	7	2	11	6	2	11	20	11	11	35
AT5G58330.1	Plastid	| lactate/malate dehydrogenase family protein | Chr5:23580010-23582287 REVERSE LENGTH=443 | 201606	48.3	6.16	■	1092	High	0	23.039	203	32	166	5	2	5	5	2	5	12	6	6	19
AT5G58450.1	Cytoplasm	| Tetratricopeptide repeat (TPR)-like superfamily protein | Chr5:23626826-23632071 FORWARD LENGTH=1065 | 201606	121.4	5.97	■	1673	High	0	27.367	157	97	242	5	4	7	5	4	7	16	9	9	9
AT5G59880.2	Cytoplasm	| actin depolymerizing factor 3 | Chr5:24120382-24121628 FORWARD LENGTH=124 | 201606	14.1	5.19	■	808	High	0	21.274	184	123	63	4	2	2	3	2	2	8	4	3	51
AT5G61970.1	Nucleus	| signal recognition particle-related / SRP-like protein | Chr5:24888920-24893079 FORWARD LENGTH=605 | 201606	68.8	8.84	■	582	High	0	31.354	267	171	259	7	4	7	7	4	6	18	9	9	18
AT5G65010.2	Cytoplasm	| asparagine synthetase 2 | Chr5:25969224-25972278 FORWARD LENGTH=579 | 201606	65.1	6.46	■	620	High	0	40.293	196	201	334	5	7	10	4	7	10	22	12	12	26
AT5G65020.1	Cytoplasm	| annexin 2 | Chr5:25973915-25975554 FORWARD LENGTH=317 | 201606	36.2	6.1	■	193	High	0	32.898	204	137	245	5	5	6	5	4	6	16	8	8	36
AT5G65220.1	Plastid	| Ribosomal L29 family protein | Chr5:26061301-26062506 FORWARD LENGTH=173 | 201606	19.4	10.51	■	1368	High	0	35.7	252	240	318	8	9	10	5	5	5	27	5	5	27
AT5G65430.2	Membrane	| general regulatory factor 8 | Chr5:26148546-26150255 REVERSE LENGTH=246 | 201606	27.8	4.93	■	1493	High	0	34.637	175	186	152	5	6	7	5	6	5	18	7	3	36
ATCG00190.1	Nucleus	| RNA polymerase subunit beta | ChrC:23111-26329 REVERSE LENGTH=1072 | 201606	121	8.5	■	1374	High	0	14.495	74	91	59	2	3	5	2	3	4	10	6	6	8

### Sheet: Filter 4 (nucleolar)
Accession	Subcelular localization (MuLOCDeep)	Sub_organellar prediction	Description		MW [kDa]	pI	Master	Protein Group ID	Confidence	Exp. q-value	Sum PEP Score	Mascot Protein Score			# PSMs			# Peptides			# Global PSMs	# Global Pepts	# Global Uniq. Pepts	Coverage [%]
				Description (Aramemnon)								S1	S2	S3	S1	S2	S3	S1	S2	S3
AT1G04270.2	Nucleus	Nucleus, nucleolus|	| cytosolic ribosomal protein S15 | Chr1:1141852-1142960 REVERSE LENGTH=151 | 201606	putative component uS19 of small subunit of cytosolic ribosome (AtRPS15a)	17	10.35	■	237	High	0	38.332	210	208	198	4	5	4	4	4	4	13	5	2	34
AT1G20960.1	Nucleus	Nucleus, nucleolus|Chromosome|	| U5 small nuclear ribonucleoprotein helicase | Chr1:7302591-7309914 REVERSE LENGTH=2171 | 201606	putative BRR2 RNA helicase involved in spliceosome assembly (AtBRR2a/AtDExH12)	247	5.74	■	399	High	0	54.901	291	223	275	8	9	11	8	9	10	28	17	17	10
AT1G30230.2	Nucleus	Nucleus, nucleolus|	| translation elongation factor EF1B/ribosomal protein S6 family protein | Chr1:10639286-10640601 FORWARD LENGTH=260 | 201606	subunit of translation elongation factor 1 (AteEF1-delta1)	28.8	4.74	■	826	High	0	15.18	124	110	137	5	5	3	5	4	3	13	5	4	30
AT1G31970.1	Nucleus	Nucleus, nucleolus|	| DEA(D/H)-box RNA helicase family protein | Chr1:11479921-11482707 FORWARD LENGTH=537 | 201606	putative DEAD-box RNA helicase, STRESS RESPONSE SUPPRESSOR-1 (AtRH5/AtSTRS1)	59.6	8.54	■	422	High	0	52.483	376	487	235	8	13	7	8	12	7	28	13	13	28
AT1G33040.1	Nucleus	Nucleus, nucleolus|	| nascent polypeptide-associated complex subunit alpha-like protein 5 | Chr1:11966547-11967696 FORWARD LENGTH=209 | 201606	putative subunit of nascent polypeptide-associated complex (AtNACA5)	22.8	4.42	■	1078	High	0	23.198	103	196	77	2	4	3	2	4	3	9	4	4	25
AT1G58684.1	Nucleus	Nucleus, nucleolus|	| Ribosomal protein S5 family protein | Chr1:21770021-21771217 REVERSE LENGTH=284 | 201606	putative component uS5 of small subunit of cytosolic ribosome (AtRPS2e)	30.8	10.26	■	1191	High	0	42.628	215	259	169	7	6	4	6	6	4	17	8	3	30
AT1G77030.1	Nucleus	Nucleus, nucleolus|	| putative DEAD-box ATP-dependent RNA helicase 29 | Chr1:28947887-28951526 REVERSE LENGTH=845 | 201606	putative DEAD-box RNA helicase (AtRH29)	93.4	9.91	■	1153	High	0	11.601	68	51	58	2	2	3	2	2	3	7	4	4	5
AT1G80070.1	Nucleus	Nucleus, nucleolus|Chromosome|	| Pre-mRNA-processing-splicing factor | Chr1:30118052-30127574 FORWARD LENGTH=2359 | 201606	putative component of spliceosome U5 snRNP particle (AtPRP8a/AtSUS2)	275.3	8.79	■	1239	High	0	31.971	87	191	96	2	8	5	2	8	5	15	11	11	6
AT2G02560.2	Nucleus	Nucleus, nucleolus|Chromosome|	| cullin-associated and neddylation dissociated | Chr2:690345-697342 FORWARD LENGTH=1217 | 201606	putative regulatory protein of SCF E3 ubiquitin ligase complex (AtCAND1/AtETA2/AtHVE)	134.5	6.1	■	234	High	0	41.14	217	150	345	6	5	12	6	5	10	23	12	12	11
AT2G38580.1	Nucleus	Nucleus, nucleolus|	| Mitochondrial ATP synthase D chain-related protein | Chr2:16138838-16142371 FORWARD LENGTH=482 | 201606	protein of unknown function	54.3	4.81	■	1129	High	0	22.64	31	127	130	2	5	3	2	5	3	10	6	6	18
AT3G01540.1	Nucleus	Nucleus, nucleolus|	| DEAD box RNA helicase 1 | Chr3:213077-216142 REVERSE LENGTH=618 | 201606	putative DEAD-box DDX5-type RNA helicase (AtRH14/AtDRH1/AtIRP6)	67.6	9.76	■	1704	High	0	13.053	33	97	50	2	2	2	2	2	2	6	3	2	6
AT3G04920.2	Nucleus	Nucleus, nucleolus|	| Ribosomal protein S24e family protein | Chr3:1360989-1361719 FORWARD LENGTH=112 | 201606	putative component eS24 of small subunit of cytosolic ribosome (AtRPS24a)	12.9	10.14	■	1549	High	0	24.977	52	191	65	2	6	2	2	4	2	10	4	2	32
AT3G05060.1	Nucleus	Nucleus, nucleolus|	| NOP56-like pre RNA processing ribonucleoprotein | Chr3:1413174-1415564 REVERSE LENGTH=533 | 201606	putative component of C/D snoRNP complex (AtNOP58-2/AtNOP5-2)	59	9.22	■	587	High	0	77.394	520	264	543	14	7	11	10	7	11	32	13	11	29
AT3G11450.1	Nucleus	Nucleus, nucleolus|	| DnaJ and Myb-like DNA-binding domain-containing protein | Chr3:3605459-3607402 REVERSE LENGTH=647 | 201606	putative Hsp40/DnaJ type-III molecular co-chaperone, ZUOTIN-RELATED FACTOR (AtZRF1a/AtGlsA1)	73.9	8.5	■	1439	High	0	17.978	89	159	69	3	5	2	3	5	2	10	5	5	10
AT3G25520.2	Nucleus	Nucleus, nucleolus|	| ribosomal protein L5 | Chr3:9269573-9270434 REVERSE LENGTH=190 | 201606	putative component uL18 of large subunit of cytosolic ribosome, PIGGYBACK (AtRPL5a/AtPGY3)	21.5	5.86	■	805	High	0	12.955	39	103	106	2	5	4	2	5	4	11	5	1	31
AT3G56510.1	Nucleus	Nucleus, nucleolus|Chromosome|	| RNA-binding (RRM/RBD/RNP motifs) family protein | Chr3:20944348-20946235 REVERSE LENGTH=257 | 201606	putative (yeast ESF2)-like U3 snoRNP-associated protein	29.5	9.55	■	627	High	0	19.862	44	49	183	2	2	3	2	2	3	7	3	3	15
AT3G58700.1	Nucleus	Nucleus, nucleolus|	| Ribosomal L5P family protein | Chr3:21711661-21712816 FORWARD LENGTH=182 | 201606	putative component uL5 of large subunit of cytosolic ribosome (AtRPL11b)	20.8	9.92	■	1639	High	0	9.83	108	98	112	2	2	2	2	2	2	6	2	2	13
AT3G62250.1	Nucleus	Nucleus, nucleolus|	| ubiquitin 5 | Chr3:23037138-23037611 FORWARD LENGTH=157 | 201606	putative component eS31 (fused to ubiquitin) of small subunit of cytosolic ribosome (AtRPS27Ac/AtUBQ5)	17.8	9.8	■	1508	High	0	17.548	113	177	84	4	6	4	3	5	2	14	6	6	35
AT4G10480.2	Nucleus	Nucleus, nucleolus|	| Nascent polypeptide-associated complex (NAC)%2C alpha subunit family protein | Chr4:6478089-6479079 REVERSE LENGTH=211 | 201606	putative subunit of nascent polypeptide-associated complex (AtNACA4)	23.1	4.42	■	513	High	0	50.159	110	267	336	3	7	7	3	6	6	17	6	6	41
AT4G17100.1	Nucleus	Nucleus, nucleolus|Chromosome|	| poly(U)-specific endoribonuclease-B protein | Chr4:9610164-9612513 REVERSE LENGTH=435 | 201606	putative XendoU-like endoribonuclease	49.5	4.97	■	405	High	0	16.448	109	86	106	3	2	2	3	2	2	7	4	4	13
AT5G04600.1	Nucleus	Nucleus, nucleolus|Chromosome|	| RNA-binding (RRM/RBD/RNP motifs) family protein | Chr5:1323700-1325486 FORWARD LENGTH=222 | 201606	putative nucleolar (yeast NOP15)-like ribosome large subunit assembly factor	25.2	9.83	■	977	High	0	15.613	86	19	56	4	2	3	3	2	2	9	4	4	22
AT5G16780.1	Nucleus	Nucleus, nucleolus|Nucleus speckle|Chromosome|	| SART-1 family | Chr5:5517784-5521566 REVERSE LENGTH=820 | 201606	putative (yeast SART-1)-like component of U4/U6 x U5 tri-snRNP complex	94.1	6.27	■	223	High	0	23.121	145	117	196	4	4	4	4	3	3	12	5	5	10
AT5G27120.1	Nucleus	Nucleus, nucleolus|	| NOP56-like pre RNA processing ribonucleoprotein | Chr5:9541287-9543684 FORWARD LENGTH=533 | 201606	putative component of C/D snoRNP complex (AtNOP58-1/AtNOP5-1)	58.7	9.28	■	393	High	0	46.788	362	132	283	12	5	7	9	5	7	24	9	7	19
AT5G45775.1	Nucleus	Nucleus, nucleolus|	| Ribosomal L5P family protein | Chr5:18565281-18566377 REVERSE LENGTH=172 | 201606	putative component uL5 of large subunit of cytosolic ribosome (AtRPL11d)	19.8	9.92	■	1639	High	0	9.83	108	98	112	2	2	2	2	2	2	6	2	2	14
AT5G57120.1	Nucleus	Nucleus, nucleolus|	| nucleolar/coiled-body phosphoprotein | Chr5:23122767-23124400 REVERSE LENGTH=330 | 201606	putative (yeast SRP40)-like protein of unknown function	37.6	6.24	■	1621	High	0	62.292	274	73	632	7	2	11	6	2	11	20	11	11	35

### Sheet: Additional information
Accession	Sub_organellar prediction (MuLOCDeep)	Palm et al., 2016	Montanciè et al., 2017	Other publications	Coexpression (ATTED-II)	Description (Aramemnon or TAIR)	MW [kDa]	pI	Master	Protein Group ID	Confidence	Exp. q-value	Sum PEP Score	Mascot Protein Score			# PSMs			# Peptides			# Global PSMs	# Global Pepts	# Global Uniq. Pepts	Coverage [%]
														S1	S2	S3	S1	S2	S3	S1	S2	S3
AT1G04270.2	Nucleus, nucleolus	Unidentified	Unidentified		Ribosome	CYTOSOLIC RIBOSOMAL PROTEIN S15, RIBOSOMAL PROTEIN US19U, RPS15, US19U	17	10.35	■	237	High	0	38.332	210	208	198	4	5	4	4	4	4	13	5	2	34
AT1G20960.1	Nucleus, nucleolus|Chromosome	Nucleus, nucleolus	Unidentified		RNA transport	putative BRR2 RNA helicase involved in spliceosome assembly (AtBRR2a/AtDExH12)	247	5.74	■	399	High	0	54.901	291	223	275	8	9	11	8	9	10	28	17	17	10
AT1G30230.2	Nucleus, nucleolus	Cytoplasm, nucleus, nucleolus	Unidentified		Ribosome	EF1Bbeta, ELONGATION FACTOR 1B BETA, EUKARYOTIC ELONGATION FACTOR 1B BETA 1	28.8	4.74	■	826	High	0	15.18	124	110	137	5	5	3	5	4	3	13	5	4	30
AT1G31970.1	Nucleus, nucleolus	Nucleus, nucleolus	Unidentified	Nucleus, nucleolus and chromocenters1	Ribosome biogenesis	putative DEAD-box RNA helicase, STRESS RESPONSE SUPPRESSOR-1 (AtRH5/AtSTRS1)	59.6	8.54	■	422	High	0	52.483	376	487	235	8	13	7	8	12	7	28	13	13	28
AT1G33040.1	Nucleus, nucleolus	Cytoplasm, nucleus, nucleolus	Unidentified		Ribosome	NACA5, NASCENT POLYPEPTIDE-ASSOCIATED COMPLEX SUBUNIT ALPHA-LIKE PROTEIN 5	22.8	4.42	■	1078	High	0	23.198	103	196	77	2	4	3	2	4	3	9	4	4	25
AT1G58684.1	Nucleus, nucleolus	Unidentified	Unidentified		Ribosome	putative component uS5 of small subunit of cytosolic ribosome (AtRPS2e)	30.8	10.26	■	1191	High	0	42.628	215	259	169	7	6	4	6	6	4	17	8	3	30
AT1G77030.1	Nucleus, nucleolus	Nucleus, nucleolus	Nucleus, nucleolus		Ribosome biogenesis	DEAD-BOX RNA HELICASE 29, RH29	93.4	9.91	■	1153	High	0	11.601	68	51	58	2	2	3	2	2	3	7	4	4	5
AT1G80070.1	Nucleus, nucleolus|Chromosome	Nucleus, nucleolus	Unidentified		RNA transport	PRE-MRNA PROCESSING 8, PRP8	275.3	8.79	■	1239	High	0	31.971	87	191	96	2	8	5	2	8	5	15	11	11	6
AT2G02560.2	Nucleus, nucleolus|Chromosome	Cytoplasm, nucleus	Unidentified		Ubiquitin mediated proteolysis; RNA transport	CAND1, CULLIN-ASSOCIATED AND NEDDYLATION DISSOCIATED, CULLIN-ASSOCIATED AND NEDDYLATION DISSOCIATED 1, ETA2, HEMIVENATA, HVE, TIP120	134.5	6.1	■	234	High	0	41.14	217	150	345	6	5	12	6	5	10	23	12	12	11
AT2G38580.1	Nucleus, nucleolus	Unidentified	Unidentified		None	protein of unknown function	54.3	4.81	■	1129	High	0	22.64	31	127	130	2	5	3	2	5	3	10	6	6	18
AT3G01540.1	Nucleus, nucleolus	Nucleolus	Nucleolus	Cytoplasm, nucleus, nucleolus2	Spliceosome	ARABIDOPSIS THALIANA DEAD BOX RNA HELICASE 1, ATDRH1, DEAD BOX RNA HELICASE 1, DRH1, IRP6, NVOLVED IN RRNA PROCESSING 6, RH14, RNA HELICASE 14	67.6	9.76	■	1704	High	0	13.053	33	97	50	2	2	2	2	2	2	6	3	2	6
AT3G04920.2	Nucleus, nucleolus	Cytoplasm, nucleus, nucleolus	Unidentified		Ribosome	putative component eS24 of small subunit of cytosolic ribosome (AtRPS24a)	12.9	10.14	■	1549	High	0	24.977	52	191	65	2	6	2	2	4	2	10	4	2	32
AT3G05060.1	Nucleus, nucleolus	Nucleus, nucleolus	Cytoplasm, nucleus, nucleolus		Ribosome biogenesis	putative component of C/D snoRNP complex (AtNOP58-2/AtNOP5-2)	59	9.22	■	587	High	0	77.394	520	264	543	14	7	11	10	7	11	32	13	11	29
AT3G11450.1	Nucleus, nucleolus	Cytoplasm, nucleus, nucleolus	Unidentified		Spliceosome	ATGLSA1, GONIDIALESS A/ZUOTIN RELATED FACTOR A1, ZRF1A, ZUOTIN-RELATED FACTOR 1A	73.9	8.5	■	1439	High	0	17.978	89	159	69	3	5	2	3	5	2	10	5	5	10
AT3G25520.2	Nucleus, nucleolus	Cytoplasm, nucleus, nucleolus	Cytoplasm, nucleus, nucleolus		Ribosome	putative component uL18 of large subunit of cytosolic ribosome, PIGGYBACK (AtRPL5a/AtPGY3)	21.5	5.86	■	805	High	0	12.955	39	103	106	2	5	4	2	5	4	11	5	1	31
AT3G56510.1	Nucleus, nucleolus|Chromosome	Nucleolus	Nucleolus		Ribosome biogenesis	putative (yeast ESF2)-like U3 snoRNP-associated protein	29.5	9.55	■	627	High	0	19.862	44	49	183	2	2	3	2	2	3	7	3	3	15
AT3G58700.1	Nucleus, nucleolus	Unidentified	Unidentified		Ribosome	putative component uL5 of large subunit of cytosolic ribosome (AtRPL11b)	20.8	9.92	■	1639	High	0	9.83	108	98	112	2	2	2	2	2	2	6	2	2	13
AT3G62250.1	Nucleus, nucleolus	Cytoplasm, nucleus, nucleolus	Unidentified		Ribosome	ES31X, RIBOSOMAL PROTEIN ES31X, UBIQUITIN 5, UBQ5	17.8	9.8	■	1508	High	0	17.548	113	177	84	4	6	4	3	5	2	14	6	6	35
AT4G10480.2	Nucleus, nucleolus	Cytoplasm, nucleus, nucleolus	Unidentified		Ribosome	putative subunit of nascent polypeptide-associated complex (AtNACA4)	23.1	4.42	■	513	High	0	50.159	110	267	336	3	7	7	3	6	6	17	6	6	41
AT4G17100.1	Nucleus, nucleolus|Chromosome	Unidentified	Unidentified		Phagosome	putative XendoU-like endoribonuclease	49.5	4.97	■	405	High	0	16.448	109	86	106	3	2	2	3	2	2	7	4	4	13
AT5G04600.1	Nucleus, nucleolus|Chromosome	Cytoplasm, nucleus, nucleolus	Cytoplasm, nucleus, nucleolus		Ribosome; ribosome biogenesis	putative nucleolar (yeast NOP15)-like ribosome large subunit assembly factor	25.2	9.83	■	977	High	0	15.613	86	19	56	4	2	3	3	2	2	9	4	4	22
AT5G16780.1	Nucleus, nucleolus|Nucleus speckle|Chromosome	Nucleus, nucleolus	Unidentified	Nucleus, nuclear speckles, nucleolus3	Spliceosome	MERISTEM DEFECTIVE (MDF), putative (yeast SART-1)-like component of U4/U6 x U5 tri-snRNP complex	94.1	6.27	■	223	High	0	23.121	145	117	196	4	4	4	4	3	3	12	5	5	10
AT5G27120.1	Nucleus, nucleolus	Cytoplasm, nucleus, nucleolus	Cytoplasm, nucleus, nucleolus		Ribosome biogenesis	putative component of C/D snoRNP complex (AtNOP58-1/AtNOP5-1)	58.7	9.28	■	393	High	0	46.788	362	132	283	12	5	7	9	5	7	24	9	7	19
AT5G45775.1	Nucleus, nucleolus	Unidentified	Unidentified		Ribosome	putative component uL5 of large subunit of cytosolic ribosome (AtRPL11d)	19.8	9.92	■	1639	High	0	9.83	108	98	112	2	2	2	2	2	2	6	2	2	14
AT5G57120.1	Nucleus, nucleolus	Nucleus, nucleolus	Nucleus, nucleolus		Ribosome biogenesis	putative (yeast SRP40)-like protein of unknown function	37.6	6.24	■	1621	High	0	62.292	274	73	632	7	2	11	6	2	11	20	11	11	35
1Khan et al., 2014; 2Palm et al., 2019; 3Luxán-Hernández et al., 2022;
